# A comprehensive catalog with 100 million genes and 3,000 metagenome-assembled genomes from global cold seep sediments

**DOI:** 10.1101/2023.04.10.536201

**Authors:** Yingchun Han, Chuwen Zhang, Zhuoming Zhao, Yongyi Peng, Jing Liao, Qiuyun Jiang, Qing Liu, Zongze Shao, Xiyang Dong

**Affiliations:** Key Laboratory of Marine Genetic Resources, Third Institute of Oceanography, Ministry of Natural Resources, Xiamen 361005, China; School of Marine Sciences, Sun Yat-Sen University, Zhuhai 519082, China

**Author notes:** Correspondence can be addressed to Xiyang Dong.

## Abstract

Cold seeps harbor abundant and diverse microbes that represent a tremendous potential for biological applications and also have a significant influence on biogeochemical cycles. Though recent metagenomic studies have expanded our understanding of the microbial community and function of seep microorganisms, the knowledge of diversity and genetic repertoire of global seep microbes is lacking. Here, we collected a compilation of 165 metagenomic data from 16 cold seep sites across the globe to construct comprehensive gene and genome catalogs. The non-redundant gene catalog was comprised of 147 million genes (clustered at 95% amino acid identity), and 35.72% of them could not be assigned to a function with the currently available databases. A total of 3,164 species-level representative metagenome-assembled genomes (MAGs) are obtained, most of which (94.31%) belong to novel species. Of them, 81 ANME species are identified covering all subclades except ANME-2d, and 23 syntrophic SRB species spanning Seep-SRB1a Seep-SRB1g, and Seep-SRB2 clades. The non-redundant gene and MAGs catalogs are a valuable resource that enables expanded knowledge of the structure and functions of cold seep microbiomes.

## Supplementary Table 1 and 2 for "A comprehensive catalog with 100 million genes and 3,000 metagenome-assembled genomes from global cold seep sediments"

### Sheet: Table S1
Table S1 Sampling and sequencing information for metagenomic data used in this study, including geographic location of cold seeps, cold seep types, sample depths, water depths, sequencing platform, assembly and binning statistics, NCBI accession numbers, and source references.
Geographic location	Abbreviation	Type	Sample name	Depth (mbsf)	Water depth (m)	Sequencing platform	BioProject	SRA accession	Source DOI	Source reference	Quality control	Single-sample		Co-sample
												assembly	binning	Co-assembly
Pacific Ocean: Eastern North Pacific, ODP site 1244	ENP	gas hydrate	ENP_3.55	3.55	895	Illumina HiSeq 2500	PRJNA390944	SRR5716301	https://doi.org/10.1111/1462-2920.15656	Microbial metabolism and adaptations in Atribacteria-dominated methane hydrate sediments	Read_QC module within the metaWRAP v1.3.2 pipeline (--skip-bmtagger)	megahit v1.1.3	metaWRAP v1.32. (--metabat2 --maxbin2 --concoct --universal) + SemBin v1.4.0 + resella v 0.4.1	megahit v1.1.3 (--k-min 27 --kmin-1pass --presets meta-large)	metaWRAP v1.32. (--metabat2 --maxbin2 --concoct --universal) + SemBin v1.4.0 + resella v 0.4.1
								SRR5716302				megahit v1.1.3	metaWRAP v1.32. (--metabat2 --maxbin2 --concoct --universal) + SemBin v1.4.0 + resella v 0.4.1
			ENP_2	2				SRR5716303				megahit v1.1.3	metaWRAP v1.32. (--metabat2 --maxbin2 --concoct --universal) + SemBin v1.4.0 + resella v 0.4.1
								SRR5716304				megahit v1.1.3	metaWRAP v1.32. (--metabat2 --maxbin2 --concoct --universal) + SemBin v1.4.0 + resella v 0.4.1
			ENP_18.1	18.1				SRR5716305				megahit v1.1.3	metaWRAP v1.32. (--metabat2 --maxbin2 --concoct --universal) + SemBin v1.4.0 + resella v 0.4.1
								SRR5716306				megahit v1.1.3	metaWRAP v1.32. (--metabat2 --maxbin2 --concoct --universal) + SemBin v1.4.0 + resella v 0.4.1
			ENP_8.6	8.6				SRR5716307				megahit v1.1.3	metaWRAP v1.32. (--metabat2 --maxbin2 --concoct --universal) + SemBin v1.4.0 + resella v 0.4.1
								SRR5716308				megahit v1.1.3	metaWRAP v1.32. (--metabat2 --maxbin2 --concoct --universal) + SemBin v1.4.0 + resella v 0.4.1
			ENP_20.69	20.69				SRR5716309				megahit v1.1.3	metaWRAP v1.32. (--metabat2 --maxbin2 --concoct --universal) + SemBin v1.4.0 + resella v 0.4.1
								SRR5716310				megahit v1.1.3	metaWRAP v1.32. (--metabat2 --maxbin2 --concoct --universal) + SemBin v1.4.0 + resella v 0.4.1
			ENP_68.55	68.55				SRR5716311				megahit v1.1.3	metaWRAP v1.32. (--metabat2 --maxbin2 --concoct --universal) + SemBin v1.4.0 + resella v 0.4.1
								SRR5716312				megahit v1.1.3	metaWRAP v1.32. (--metabat2 --maxbin2 --concoct --universal) + SemBin v1.4.0 + resella v 0.4.1
			ENP_35.65	35.65				SRR5716313				megahit v1.1.3	metaWRAP v1.32. (--metabat2 --maxbin2 --concoct --universal) + SemBin v1.4.0 + resella v 0.4.1
								SRR5716314				megahit v1.1.3	metaWRAP v1.32. (--metabat2 --maxbin2 --concoct --universal) + SemBin v1.4.0 + resella v 0.4.1
Pacific Ocean: Santa Monica Mounds	SMM	gas hydrate	SMM_0.3	0-0.3	860.5	Illumina NextSeq 500	PRJNA431796	SRR6660646	https://doi.org/10.1038/s41396-021-01047-0	Sulfate differentially stimulates but is not respired by diverse anaerobic methanotrophic archaea	Read_QC module within the metaWRAP v1.3.2 pipeline (--skip-bmtagger)	megahit v1.1.3	metaWRAP v1.32. (--metabat2 --maxbin2 --concoct --universal) + SemBin v1.4.0 + resella v 0.4.1	Not applicable	Not applicable
Western Gulf of Mexico	WGM	asphalt volcano	WGM_0.03	0.00-0.03	2925	Illumina HiSeq 1500	PRJEB32776	ERR3365594	https://doi.org/10.1128/mBio.01814-19	Anaerobic Degradation of Non-Methane Alkanes by “Candidatus Methanoliparia” in Hydrocarbon Seeps of the Gulf of Mexico	Read_QC module within the metaWRAP v1.3.2 pipeline (--skip-bmtagger)	megahit v1.1.3	metaWRAP v1.32. (--metabat2 --maxbin2 --concoct --universal) + SemBin v1.4.0 + resella v 0.4.1	megahit v1.1.3 (--k-min 27 --kmin-1pass --presets meta-large)	metaWRAP v1.32. (--metabat2 --maxbin2 --concoct --universal) + SemBin v1.4.0 + resella v 0.4.1
				0.00-0.03				ERR3365595				megahit v1.1.3	metaWRAP v1.32. (--metabat2 --maxbin2 --concoct --universal) + SemBin v1.4.0 + resella v 0.4.1
				0.00-0.03				ERR3341267				megahit v1.1.3	metaWRAP v1.32. (--metabat2 --maxbin2 --concoct --universal) + SemBin v1.4.0 + resella v 0.4.1
				0.00-0.03				ERR3341266				megahit v1.1.3	metaWRAP v1.32. (--metabat2 --maxbin2 --concoct --universal) + SemBin v1.4.0 + resella v 0.4.1
				0.00-0.03		Illumina MiSeq		ERR3341265				megahit v1.1.3	metaWRAP v1.32. (--metabat2 --maxbin2 --concoct --universal) + SemBin v1.4.0 + resella v 0.4.1
				0.00-0.03				ERR3341264				megahit v1.1.3	metaWRAP v1.32. (--metabat2 --maxbin2 --concoct --universal) + SemBin v1.4.0 + resella v 0.4.1
			WGM_0.15	0.15				ERR3341263				megahit v1.1.3	metaWRAP v1.32. (--metabat2 --maxbin2 --concoct --universal) + SemBin v1.4.0 + resella v 0.4.1
Northwestern Gulf of Mexico	NGM	oil and gas seep	D24_0.1	0.1-0.15	~1600	Illumina HiSeq 2500	PRJNA553005	SRR9649755	https://doi.org/10.1038/s41598-020-62840-z	Metagenomic views of microbial dynamics influenced by hydrocarbon seepage in sediments of the Gulf of Mexico	Read_QC module within the metaWRAP v1.3.2 pipeline (--skip-bmtagger)	megahit v1.2.9	metaWRAP v1.32. (--metabat2 --maxbin2 --concoct --universal) + SemBin v1.4.0 + resella v 0.4.1	megahit v1.1.3 (--k-min 27 --kmin-1pass --presets meta-large)	metaWRAP v1.32. (--metabat2 --maxbin2 --concoct --universal) + SemBin v1.4.0
			D27_0.1	0.1-0.15				SRR9649756				megahit v1.2.9	metaWRAP v1.32. (--metabat2 --maxbin2 --concoct --universal) + SemBin v1.4.0 + resella v 0.4.1
			D33_0.1	0.1-0.15				SRR9649758				megahit v1.2.9	metaWRAP v1.32. (--metabat2 --maxbin2 --concoct --universal) + SemBin v1.4.0 + resella v 0.4.1
			D72_0.1	0.1-0.15				SRR9649759				megahit v1.2.9	metaWRAP v1.32. (--metabat2 --maxbin2 --concoct --universal) + SemBin v1.4.0 + resella v 0.4.1
			D75_0.1	0.1-0.15				SRR9649760				megahit v1.2.9	metaWRAP v1.32. (--metabat2 --maxbin2 --concoct --universal) + SemBin v1.4.0 + resella v 0.4.1
Eastern Gulf of Mexico	EGM	oil and gas seep	E26_0.1	0-0.2	2800	Illumina NextSeq 500	PRJNA485648	SRR7716469	https://doi.org/10.1038/s41467-019-09747-0	Metabolic potential of uncultured bacteria and archaea associated with petroleum seepage in deep-sea sediments	Read_QC module within the metaWRAP v1.3.2 pipeline (--skip-bmtagger)	megahit v1.2.9	metaWRAP v1.32. (--metabat2 --maxbin2 --concoct --universal) + SemBin v1.4.0 + resella v 0.4.1	megahit v1.1.3 (--k-min 27 --kmin-1pass --presets meta-large)	metaWRAP v1.32. (--metabat2 --maxbin2 --concoct --universal) + SemBin v1.4.0
			E29_0.1	0-0.2	3200			SRR7716470				megahit v1.2.9	metaWRAP v1.32. (--metabat2 --maxbin2 --concoct --universal) + SemBin v1.4.0 + resella v 0.4.1
			E44_0.1	0-0.2	3000			SRR7716471				megahit v1.2.9	metaWRAP v1.32. (--metabat2 --maxbin2 --concoct --universal) + SemBin v1.4.0 + resella v 0.4.1
Scotian Basin	SB	oil and gas seep	SB_0	0	2306	Illumina NextSeq 500	PRJNA598277	SRR12623516	https://doi.org/10.1038/s41467-020-19648-2	Thermogenic hydrocarbon biodegradation by diverse depth-stratified microbial populations at a Scotian Basin cold seep	Read_QC module within the metaWRAP v1.3.2 pipeline (--skip-bmtagger)	megahit v1.2.9	metaWRAP v1.32. (--metabat2 --maxbin2 --concoct --universal) + SemBin v1.4.0	megahit v1.1.3 (--k-min 27 --kmin-1pass --presets meta-large)	metaWRAP v1.32. (--metabat2 --maxbin2 --concoct --universal) + SemBin v1.4.0
			SB_0.2	0.2				SRR12623517				megahit v1.2.9	metaWRAP v1.32. (--metabat2 --maxbin2 --concoct --universal) + SemBin v1.4.0
			SB_0.6	0.6				SRR12623518				megahit v1.2.9	metaWRAP v1.32. (--metabat2 --maxbin2 --concoct --universal) + SemBin v1.4.0
			SB_1	1				SRR12623519				megahit v1.2.9	metaWRAP v1.32. (--metabat2 --maxbin2 --concoct --universal) + SemBin v1.4.0
			SB_1.5	1.5				SRR12623520				megahit v1.2.9	metaWRAP v1.32. (--metabat2 --maxbin2 --concoct --universal) + SemBin v1.4.0
			SB_2	2				SRR12623521				megahit v1.2.9	metaWRAP v1.32. (--metabat2 --maxbin2 --concoct --universal) + SemBin v1.4.0
			SB_2.5	2.5				SRR12623522				megahit v1.2.9	metaWRAP v1.32. (--metabat2 --maxbin2 --concoct --universal) + SemBin v1.4.0
Mediterranean Sea, Amon mud volcano	MS	mud volcano	MS	NA	NA	Illumina MiSeq	PRJNA431796	SRR6660645	NA (download from NCBI’s Sequence Read Archive)		Read_QC module within the metaWRAP v1.3.2 pipeline (--skip-bmtagger)	megahit v1.1.3	metaWRAP v1.32. (--metabat2 --maxbin2 --concoct --universal) + SemBin v1.4.0 + resella v 0.4.1	Not applicable	Not applicable
Haakon Mosby mud volcano	HM	mud volcano	HM_c_0.1	0-0.1	1250	Illumina HiSeq 1000	PRJNA248084	SRR1971625	https://doi.org/10.1038/s41396-018-0263-1	In situ development of a methanotrophic microbiome in deep-sea sediments	Read_QC module within the metaWRAP v1.3.2 pipeline (--skip-bmtagger)	megahit v1.1.3	metaWRAP v1.32. (--metabat2 --maxbin2 --concoct --universal) + SemBin v1.4.0 + resella v 0.4.1	megahit v1.1.3 (--k-min 27 --kmin-1pass --presets meta-large)	metaWRAP v1.32. (--metabat2 --maxbin2 --concoct --universal) + SemBin v1.4.0 + resella v 0.4.1
			HM_b_0.1	0-0.1				SRR1971624				megahit v1.1.3	metaWRAP v1.32. (--metabat2 --maxbin2 --concoct --universal) + SemBin v1.4.0 + resella v 0.4.1
			HM_2.8	2.8				SRR1971622				megahit v1.1.3	metaWRAP v1.32. (--metabat2 --maxbin2 --concoct --universal) + SemBin v1.4.0 + resella v 0.4.1
			HM_b_3.8	3.8				SRR1971621				megahit v1.1.3	metaWRAP v1.32. (--metabat2 --maxbin2 --concoct --universal) + SemBin v1.4.0 + resella v 0.4.1
			HM_a_3.8	3.8				SRR1971620				megahit v1.1.3	metaWRAP v1.32. (--metabat2 --maxbin2 --concoct --universal) + SemBin v1.4.0 + resella v 0.4.1
			HM_a_0.1	0-0.1				SRR1971619				megahit v1.1.3	metaWRAP v1.32. (--metabat2 --maxbin2 --concoct --universal) + SemBin v1.4.0 + resella v 0.4.1
South China sea: Haima seep	HM1	methane seep	HM1_0.03	0.02-0.04	1380	HiSeq 2500	PRJNA831433	SRR18920794	https://doi.org/10.1016/j.dsr.2021.103489	Asgard archaea in the haima cold seep: Spatial distribution and genomic insights	Read_QC module within the metaWRAP v1.3.2 pipeline (--skip-bmtagger)	megahit v1.2.9	metaWRAP v1.32. (--metabat2 --maxbin2 --concoct --universal) + SemBin v1.4.0 + resella v 0.4.1	megahit v1.1.3 (--k-min 27 --kmin-1pass --presets meta-large)	metaWRAP v1.32. (--metabat2 --maxbin2 --concoct --universal) + SemBin v1.4.0
			HM1_0.11	0.10-0.12				SRR18920793				megahit v1.2.9	metaWRAP v1.32. (--metabat2 --maxbin2 --concoct --universal) + SemBin v1.4.0 + resella v 0.4.1
			HM1_0.19	0.18-0.20				SRR18920792				megahit v1.2.9	metaWRAP v1.32. (--metabat2 --maxbin2 --concoct --universal) + SemBin v1.4.0 + resella v 0.4.1
			HM1_0.26	0.26-0.28				SRR18920791				megahit v1.2.9	metaWRAP v1.32. (--metabat2 --maxbin2 --concoct --universal) + SemBin v1.4.0 + resella v 0.4.1
			HM1_0.28	0.26-0.28				SRR18920790				megahit v1.2.9	metaWRAP v1.32. (--metabat2 --maxbin2 --concoct --universal) + SemBin v1.4.0 + resella v 0.4.1
	HM3	methane seep	HM3_0.11	0.10-0.12	1380			SRR18936880				megahit v1.2.9	metaWRAP v1.32. (--metabat2 --maxbin2 --concoct --universal) + SemBin v1.4.0 + resella v 0.4.1	megahit v1.1.3 (--k-min 27 --kmin-1pass --presets meta-large)	metaWRAP v1.32. (--metabat2 --maxbin2 --concoct --universal) + SemBin v1.4.0
			HM3_0.19	0.18-0.20				SRR18936879				megahit v1.2.9	metaWRAP v1.32. (--metabat2 --maxbin2 --concoct --universal) + SemBin v1.4.0 + resella v 0.4.1
			HM3_0.27	0.26-0.28				SRR18936878				megahit v1.2.9	metaWRAP v1.32. (--metabat2 --maxbin2 --concoct --universal) + SemBin v1.4.0 + resella v 0.4.1
			HM3_0.35	0.34-0.36				SRR18936877				megahit v1.2.9	metaWRAP v1.32. (--metabat2 --maxbin2 --concoct --universal) + SemBin v1.4.0 + resella v 0.4.1
			HM3_0.75	0.74-0.76				SRR18936876				megahit v1.2.9	metaWRAP v1.32. (--metabat2 --maxbin2 --concoct --universal) + SemBin v1.4.0 + resella v 0.4.1
	HM5	methane seep	HM5_0.01	0-0.02	1390			SRR18936875				megahit v1.2.9	metaWRAP v1.32. (--metabat2 --maxbin2 --concoct --universal) + SemBin v1.4.0 + resella v 0.4.1	megahit v1.1.3 (--k-min 27 --kmin-1pass --presets meta-large)	metaWRAP v1.32. (--metabat2 --maxbin2 --concoct --universal) + SemBin v1.4.0
			HM5_0.05	0.04-0.06				SRR18936874				megahit v1.2.9	metaWRAP v1.32. (--metabat2 --maxbin2 --concoct --universal) + SemBin v1.4.0 + resella v 0.4.1
			HM5_0.13	0.12-0.14				SRR18936873				megahit v1.2.9	metaWRAP v1.32. (--metabat2 --maxbin2 --concoct --universal) + SemBin v1.4.0 + resella v 0.4.1
			HM5_0.21	0.20-0.22				SRR18936872				megahit v1.2.9	metaWRAP v1.32. (--metabat2 --maxbin2 --concoct --universal) + SemBin v1.4.0 + resella v 0.4.1
			HM5_0.29	0.28-0.30				SRR18936871				megahit v1.2.9	metaWRAP v1.32. (--metabat2 --maxbin2 --concoct --universal) + SemBin v1.4.0 + resella v 0.4.1
	HM_SQ	methane seep	SQ54_0.02	0-0.04	1388	Illumina HiSeq 2500	PRJNA612576	SRR11306553	https://doi.org/10.1016/j.marpolbul.2022.113458	Insights into carbon-fixation pathways through metagonomics in the sediments of deep-sea cold seeps	fastp v0.23.2	megahit v1.1.3	metaWRAP v1.32. (--metabat2 --maxbin2 --concoct --universal) + SemBin v1.4.0 + resella v 0.4.1	megahit v1.1.3 (--k-min 27 --kmin-1pass --presets meta-large)	metaWRAP v1.32. (--metabat2 --maxbin2 --concoct --universal) + SemBin v1.4.0
			SQ54_0.06	0.04-0.08				SRR11306552				megahit v1.1.3	metaWRAP v1.32. (--metabat2 --maxbin2 --concoct --universal) + SemBin v1.4.0 + resella v 0.4.1
			SQ54_0.10	0.08-0.12				SRR11306551				megahit v1.1.3	metaWRAP v1.32. (--metabat2 --maxbin2 --concoct --universal) + SemBin v1.4.0 + resella v 0.4.1
			SQ58_0.02	0-0.04	1388			SRR11306550				megahit v1.1.3	metaWRAP v1.32. (--metabat2 --maxbin2 --concoct --universal) + SemBin v1.4.0 + resella v 0.4.1
			SQ58_0.06	0.04-0.08				SRR11306549				megahit v1.1.3	metaWRAP v1.32. (--metabat2 --maxbin2 --concoct --universal) + SemBin v1.4.0 + resella v 0.4.1
			SQ58_0.10	0.08-0.12				SRR11306548				megahit v1.1.3	metaWRAP v1.32. (--metabat2 --maxbin2 --concoct --universal) + SemBin v1.4.0 + resella v 0.4.1
			SQ79_0.02	0-0.04	1377			SRR11306547				megahit v1.1.3	metaWRAP v1.32. (--metabat2 --maxbin2 --concoct --universal) + SemBin v1.4.0 + resella v 0.4.1
			SQ79_0.06	0.04-0.08				SRR11306544				megahit v1.1.3	metaWRAP v1.32. (--metabat2 --maxbin2 --concoct --universal) + SemBin v1.4.0 + resella v 0.4.1
			SQ79_0.10	0.08-0.12				SRR11306543				megahit v1.1.3	metaWRAP v1.32. (--metabat2 --maxbin2 --concoct --universal) + SemBin v1.4.0 + resella v 0.4.1
			SQ81_0.02	0-0.04	1366			SRR11306542				megahit v1.1.3	metaWRAP v1.32. (--metabat2 --maxbin2 --concoct --universal) + SemBin v1.4.0 + resella v 0.4.1
			SQ81_0.06	0.04-0.08				SRR11306567				megahit v1.1.3	metaWRAP v1.32. (--metabat2 --maxbin2 --concoct --universal) + SemBin v1.4.0 + resella v 0.4.1
			SQ81_0.10	0.08-0.12				SRR11306566				megahit v1.1.3	metaWRAP v1.32. (--metabat2 --maxbin2 --concoct --universal) + SemBin v1.4.0 + resella v 0.4.1
	S11	methane seep	S11_0.05	0-0.1	1375	HiSeq 2500	PRJNA738468	SRR14876852	https://doi.org/10.1128/spectrum.05337-22	Metal-driven anaerobic oxidation of methane as an important methane sink in methanic cold seep sediments	Read_QC module within the metaWRAP v1.3.2 pipeline (--skip-bmtagger)	megahit v1.2.9	metaWRAP v1.32. (--metabat2 --maxbin2 --concoct --universal) + SemBin v1.4.0	megahit v1.1.3 (--k-min 27 --kmin-1pass --presets meta-large)	vamb v3.0.2
			S11_0.15	0.2-0.3				SRR14876853				megahit v1.2.9	metaWRAP v1.32. (--metabat2 --maxbin2 --concoct --universal) + SemBin v1.4.0
			S11_0.45	0.4-0.5				SRR14876854				megahit v1.2.9	metaWRAP v1.32. (--metabat2 --maxbin2 --concoct --universal) + SemBin v1.4.0
			S11_0.85	0.8-0.9				SRR14876844				megahit v1.2.9	metaWRAP v1.32. (--metabat2 --maxbin2 --concoct --universal) + SemBin v1.4.0
			S11_1.25	1.2-1.3				SRR14876845				megahit v1.2.9	metaWRAP v1.32. (--metabat2 --maxbin2 --concoct --universal) + SemBin v1.4.0
			S11_1.65	1.6-1.7				SRR14876846				megahit v1.2.9	metaWRAP v1.32. (--metabat2 --maxbin2 --concoct --universal) + SemBin v1.4.0
			S11_2.05	2-2.1				SRR14876847				megahit v1.2.9	metaWRAP v1.32. (--metabat2 --maxbin2 --concoct --universal) + SemBin v1.4.0
			S11_2.45	2.4-2.5				SRR14876848				megahit v1.2.9	metaWRAP v1.32. (--metabat2 --maxbin2 --concoct --universal) + SemBin v1.4.0
			S11_2.85	2.8-2.9				SRR14876849				megahit v1.2.9	metaWRAP v1.32. (--metabat2 --maxbin2 --concoct --universal) + SemBin v1.4.0
			S11_3.25	3.2-3.3				SRR14876850				megahit v1.2.9	metaWRAP v1.32. (--metabat2 --maxbin2 --concoct --universal) + SemBin v1.4.0
			S11_3.65	3.6-3.7				SRR14876851				megahit v1.2.9	metaWRAP v1.32. (--metabat2 --maxbin2 --concoct --universal) + SemBin v1.4.0
			S11_4.05	4-4.1				SRR14876855				megahit v1.2.9	metaWRAP v1.32. (--metabat2 --maxbin2 --concoct --universal) + SemBin v1.4.0
			S11_4.25	4.2-4.3				SRR14876856				megahit v1.2.9	metaWRAP v1.32. (--metabat2 --maxbin2 --concoct --universal) + SemBin v1.4.0
	SY5	methane seep/extinct seep	SY5_0.01	0-0.02	~1360	BGISEQ500/DNBSEQ-T1	PRJNA739036	SRR14923490	https://doi.org/10.21203/rs.3.rs-2323106/v1	Deep sea cold seep is an atmospheric Hg sink and MeHg source	Read_QC module within the metaWRAP v1.3.2 pipeline (--skip-bmtagger)	megahit v1.2.9	metaWRAP v1.32. (--metabat2 --maxbin2 --concoct --universal) + SemBin v1.4.0	megahit v1.1.3 (--k-min 27 --kmin-1pass --presets meta-large)	metaWRAP v1.32. (--metabat2 --maxbin2 --concoct --universal) + SemBin v1.4.0
			SY5_0.05	0.04-0.06				SRR14923477				megahit v1.2.9	metaWRAP v1.32. (--metabat2 --maxbin2 --concoct --universal) + SemBin v1.4.0
			SY5_0.09	0.08-0.10				SRR14923478				megahit v1.2.9	metaWRAP v1.32. (--metabat2 --maxbin2 --concoct --universal) + SemBin v1.4.0
			SY5_0.13	0.12-0.14		BGISEQ500		SRR14923479				megahit v1.2.9	metaWRAP v1.32. (--metabat2 --maxbin2 --concoct --universal) + SemBin v1.4.0
			SY5_0.17	0.16-0.18				SRR14923480				megahit v1.2.9	metaWRAP v1.32. (--metabat2 --maxbin2 --concoct --universal) + SemBin v1.4.0
	SY6	methane seep	SY6_0.01	0-0.02		BGISEQ500		SRR14923481				megahit v1.2.9	metaWRAP v1.32. (--metabat2 --maxbin2 --concoct --universal) + SemBin v1.4.0	megahit v1.1.3 (--k-min 27 --kmin-1pass --presets meta-large)	metaWRAP v1.32. (--metabat2 --maxbin2 --concoct --universal) + SemBin v1.4.0
			SY6_0.03	0.02-0.04				SRR14923482				megahit v1.2.9	metaWRAP v1.32. (--metabat2 --maxbin2 --concoct --universal) + SemBin v1.4.0
			SY6_0.07	0.06-0.08				SRR14923483				megahit v1.2.9	metaWRAP v1.32. (--metabat2 --maxbin2 --concoct --universal) + SemBin v1.4.0
			SY6_0.11	0.10-0.12				SRR14923484				megahit v1.2.9	metaWRAP v1.32. (--metabat2 --maxbin2 --concoct --universal) + SemBin v1.4.0
			SY6_0.15	0.14-0.16				SRR14923491				megahit v1.2.9	metaWRAP v1.32. (--metabat2 --maxbin2 --concoct --universal) + SemBin v1.4.0
			SY6_0.19	0.18-0.20				SRR14923492				megahit v1.2.9	metaWRAP v1.32. (--metabat2 --maxbin2 --concoct --universal) + SemBin v1.4.0
South China Sea: Haiyang4 cold seep	HY4	methane seep	HY4_0.01	0-0.02	3005.56	NovaSeq6000	PRJNA702903/PRJNA831433	SRR19020589	https://doi.org/10.1111/1462-2920.15796; https://doi.org/s41467-022-32503-w	Microbial ecology of sulfur cycling near the sulfate-methane; Phylogenetically and catabolically diverse diazotrophs reside in deep-sea cold seep sediments	Read_QC module within the metaWRAP v1.3.2 pipeline (--skip-bmtagger)	megahit v1.2.9	metaWRAP v1.32. (--metabat2 --maxbin2 --concoct --universal) + SemBin v1.4.0 + resella v 0.4.1	megahit v1.1.3 (--k-min 27 --kmin-1pass --presets meta-large)	metaWRAP v1.32. (--metabat2 --maxbin2 --concoct --universal) + SemBin v1.4.0
			HY4_0.07	0.06-0.08				SRR19020588				megahit v1.2.9	metaWRAP v1.32. (--metabat2 --maxbin2 --concoct --universal) + SemBin v1.4.0 + resella v 0.4.1
			HY4_0.09	0.08-0.10				SRR19020587				megahit v1.2.9	metaWRAP v1.32. (--metabat2 --maxbin2 --concoct --universal) + SemBin v1.4.0 + resella v 0.4.1
			HY4_0.17	0.16-0.18				SRR19020586				megahit v1.2.9	metaWRAP v1.32. (--metabat2 --maxbin2 --concoct --universal) + SemBin v1.4.0 + resella v 0.4.1
			HY4_0.23	0.22-0.24				SRR19020585				megahit v1.2.9	metaWRAP v1.32. (--metabat2 --maxbin2 --concoct --universal) + SemBin v1.4.0 + resella v 0.4.1
			HY4_0.25	0.24-0.26				SRR19020584				megahit v1.2.9	metaWRAP v1.32. (--metabat2 --maxbin2 --concoct --universal) + SemBin v1.4.0 + resella v 0.4.1
South China Sea: Site F cold seep	SF	methane seep	SF_0.01	0-0.02	1162.52	NovaSeq6000		SRR19020598			Read_QC module within the metaWRAP v1.3.2 pipeline (--skip-bmtagger)	megahit v1.2.9	metaWRAP v1.32. (--metabat2 --maxbin2 --concoct --universal) + SemBin v1.4.0	megahit v1.1.3 (--k-min 27 --kmin-1pass --presets meta-large)	metaWRAP v1.32. (--metabat2 --maxbin2 --concoct --universal) + SemBin v1.4.0
			SF_0.07	0.06-0.08				SRR19020597				megahit v1.2.9	metaWRAP v1.32. (--metabat2 --maxbin2 --concoct --universal) + SemBin v1.4.0 + resella v 0.4.1
			SF_0.09	0.08-0.10				SRR19020596				megahit v1.2.9	metaWRAP v1.32. (--metabat2 --maxbin2 --concoct --universal) + SemBin v1.4.0 + resella v 0.4.1
			SF_0.11	0.10-0.12				SRR19020595				megahit v1.2.9	metaWRAP v1.32. (--metabat2 --maxbin2 --concoct --universal) + SemBin v1.4.0 + resella v 0.4.1
			SF_0.17	0.16-0.18				SRR19020594				megahit v1.2.9	metaWRAP v1.32. (--metabat2 --maxbin2 --concoct --universal) + SemBin v1.4.0
			SF_0.19	0.18-0.20				SRR19020593				megahit v1.2.9	metaWRAP v1.32. (--metabat2 --maxbin2 --concoct --universal) + SemBin v1.4.0 + resella v 0.4.1
			SF_0.25	0.24-0.26				SRR19020592				megahit v1.2.9	metaWRAP v1.32. (--metabat2 --maxbin2 --concoct --universal) + SemBin v1.4.0 + resella v 0.4.1
	SF_SQ	methane seep	SQ62_0.02	0-0.04	1151	Illumina HiSeq 2500	PRJNA612576	SRR11306546	https://doi.org/10.1016/j.marpolbul.2022.113458	Insights into carbon-fixation pathways through metagonomics in the sediments of deep-sea cold seeps	fastp v0.23.2	megahit v1.1.3	metaWRAP v1.32. (--metabat2 --maxbin2 --concoct --universal) + SemBin v1.4.0 + resella v 0.4.1	megahit v1.1.3 (--k-min 27 --kmin-1pass --presets meta-large)	metaWRAP v1.32. (--metabat2 --maxbin2 --concoct --universal) + SemBin v1.4.0
			SQ62_0.06	0.04-0.08				SRR11306545				megahit v1.1.3	metaWRAP v1.32. (--metabat2 --maxbin2 --concoct --universal) + SemBin v1.4.0 + resella v 0.4.1
			SQ62_0.10	0.08-0.12				SRR11306560				megahit v1.1.3	metaWRAP v1.32. (--metabat2 --maxbin2 --concoct --universal) + SemBin v1.4.0 + resella v 0.4.1
	RS	methane seep	RS_0.01	0-0.02	1153	HiSeq X Ten	PRJNA707313	SRR13892590	https://doi.org/10.1038/s41597-022-01586-x	Metagenome sequencing and 768 microbial genomes from cold seep in South China Sea	Read_QC module within the metaWRAP v1.3.2 pipeline (--skip-bmtagger)	megahit v1.1.3	metaWRAP v1.32. (--metabat2 --maxbin2 --concoct --universal) + SemBin v1.4.0 + resella v 0.4.1	Not applicable	vamb v3.0.2
			RS_0.03	0.02-0.04				SRR13892589				megahit v1.1.3	metaWRAP v1.32. (--metabat2 --maxbin2 --concoct --universal) + SemBin v1.4.0 + resella v 0.4.1
			RS_0.05	0.04-0.06				SRR13892588				megahit v1.1.3	metaWRAP v1.32. (--metabat2 --maxbin2 --concoct --universal) + SemBin v1.4.0 + resella v 0.4.1
			RS_0.07	0.06-0.08				SRR13892587				megahit v1.1.3	metaWRAP v1.32. (--metabat2 --maxbin2 --concoct --universal) + SemBin v1.4.0 + resella v 0.4.1
			RS_0.09	0.08-0.10				SRR13892586				megahit v1.1.3	metaWRAP v1.32. (--metabat2 --maxbin2 --concoct --universal) + SemBin v1.4.0 + resella v 0.4.1
			RS_0.11	0.10-0.12				SRR13892585				megahit v1.1.3	metaWRAP v1.32. (--metabat2 --maxbin2 --concoct --universal) + SemBin v1.4.0 + resella v 0.4.1
			RS_0.13	0.12-0.14				SRR13892605				megahit v1.1.3	metaWRAP v1.32. (--metabat2 --maxbin2 --concoct --universal) + SemBin v1.4.0 + resella v 0.4.1
			RS_0.15	0.14-0.16				SRR13892604				megahit v1.1.3	metaWRAP v1.32. (--metabat2 --maxbin2 --concoct --universal) + SemBin v1.4.0 + resella v 0.4.1
			RS_0.17	0.16-0.18				SRR13892603				megahit v1.1.3	metaWRAP v1.32. (--metabat2 --maxbin2 --concoct --universal) + SemBin v1.4.0 + resella v 0.4.1
			RS_0.19	0.18-0.20				SRR13892602				megahit v1.1.3	metaWRAP v1.32. (--metabat2 --maxbin2 --concoct --universal) + SemBin v1.4.0 + resella v 0.4.1
			RS_0.10	0-0.20	1121			SRR13892601				megahit v1.1.3	metaWRAP v1.32. (--metabat2 --maxbin2 --concoct --universal) + SemBin v1.4.0 + resella v 0.4.1	megahit v1.1.3 (--k-min 27 --kmin-1pass --presets meta-large)
			RS_0.38	0.20-0.55				SRR13892600				megahit v1.1.3	metaWRAP v1.32. (--metabat2 --maxbin2 --concoct --universal) + SemBin v1.4.0 + resella v 0.4.1
			RS_0.73	0.55-0.90				SRR13892599				megahit v1.1.3	metaWRAP v1.32. (--metabat2 --maxbin2 --concoct --universal) + SemBin v1.4.0 + resella v 0.4.1
			RS_1.08	0.90-1.25				SRR13892598				megahit v1.1.3	metaWRAP v1.32. (--metabat2 --maxbin2 --concoct --universal) + SemBin v1.4.0 + resella v 0.4.1
			RS_1.43	1.25-1.60				SRR13892597				megahit v1.1.3	metaWRAP v1.32. (--metabat2 --maxbin2 --concoct --universal) + SemBin v1.4.0 + resella v 0.4.1
			RS_1.78	1.60-1.95				SRR13892596				megahit v1.1.3	metaWRAP v1.32. (--metabat2 --maxbin2 --concoct --universal) + SemBin v1.4.0 + resella v 0.4.1
			RS_2.13	1.95-2.30				SRR13892594				megahit v1.1.3	metaWRAP v1.32. (--metabat2 --maxbin2 --concoct --universal) + SemBin v1.4.0 + resella v 0.4.1
			RS_2.48	2.30-2.65				SRR13892593				megahit v1.1.3	metaWRAP v1.32. (--metabat2 --maxbin2 --concoct --universal) + SemBin v1.4.0 + resella v 0.4.1
			RS_2.83	2.65-3.00				SRR13892592				megahit v1.1.3	metaWRAP v1.32. (--metabat2 --maxbin2 --concoct --universal) + SemBin v1.4.0 + resella v 0.4.1
	FR	methane seep	FR_0.1	0-0.2	~1100	HiSeq X Ten/HiSeq 2000	PRJNA722826	SRR14270297	https://doi.org/10.1128/mSystems.00703-21	Bacteria and Archaea Synergistically Convert Glycine Betaine to Biogenic Methane in the Formosa Cold Seep of the South China Sea	Read_QC module within the metaWRAP v1.3.2 pipeline (--skip-bmtagger)	megahit v1.2.9	metaWRAP v1.32. (--metabat2 --maxbin2 --concoct --universal) + SemBin v1.4.0 + resella v 0.4.1	megahit v1.1.3 (--k-min 27 --kmin-1pass --presets meta-large)	metaWRAP v1.32. (--metabat2 --maxbin2 --concoct --universal) + SemBin v1.4.0
			FR_0.3	0.2-0.4				SRR14339846				megahit v1.2.9	metaWRAP v1.32. (--metabat2 --maxbin2 --concoct --universal) + SemBin v1.4.0 + resella v 0.4.1
			FR_0.5	0.4-0.6				SRR14339845				megahit v1.2.9	metaWRAP v1.32. (--metabat2 --maxbin2 --concoct --universal) + SemBin v1.4.0 + resella v 0.4.1
			FR_0.7	0.6-0.8				SRR14339844				megahit v1.2.9	metaWRAP v1.32. (--metabat2 --maxbin2 --concoct --universal) + SemBin v1.4.0 + resella v 0.4.1
South China Sea: Jiaolong cold seep	JL	oil and gas seep	JL_0.02	0-0.02	1143	Illumina HiSeq 2500	PRJCA000792	SRR19020600	https://doi.org/10.1007/s42995-020-00057-9	Metabolic diversification of anaerobic methanotrophic archaea in a deep‑sea cold seep	Read_QC module within the metaWRAP v1.3.2 pipeline (--skip-bmtagger)	megahit v1.1.3	metaWRAP v1.32. (--metabat2 --maxbin2 --concoct --universal) + SemBin v1.4.0 + resella v 0.4.1	megahit v1.1.3 (--k-min 27 --kmin-1pass --presets meta-large)	metaWRAP v1.32. (--metabat2 --maxbin2 --concoct --universal) + SemBin v1.4.0 + resella v 0.4.1
			JL_0.06	0.04-0.06				SRR19020599				megahit v1.1.3	metaWRAP v1.32. (--metabat2 --maxbin2 --concoct --universal) + SemBin v1.4.0 + resella v 0.4.1
			JL_0.1	0.08-0.10				SRR19020591				megahit v1.1.3	metaWRAP v1.32. (--metabat2 --maxbin2 --concoct --universal) + SemBin v1.4.0 + resella v 0.4.1
			JL_0.14	0.12-0.14				SRR19020590				megahit v1.1.3	metaWRAP v1.32. (--metabat2 --maxbin2 --concoct --universal) + SemBin v1.4.0 + resella v 0.4.1
South China Sea: Qiongdongnan Basin	QDN	gas hydrate	QDN-W01B-19.49	19.49	~1200	NovaSeq 6000	PRJNA739005	SRR14872672	https://doi.org/10.1186/s40168-023-01482-5	The majority of microorganisms in gas hydrate-bearing subseafloor sediments ferment macromolecules	Read_QC module within the metaWRAP v1.3.2 pipeline (--skip-bmtagger)	megahit v1.2.9	metaWRAP v1.32. (--metabat2 --maxbin2 --concoct --universal) + SemBin v1.4.0 + resella v 0.4.1	megahit v1.1.3 (--k-min 27 --kmin-1pass --presets meta-large)	metaWRAP v1.32. (--metabat2 --maxbin2 --concoct --universal) + SemBin v1.4.0
			QDN-W01B-45.77	45.77				SRR14872671				megahit v1.2.9	metaWRAP v1.32. (--metabat2 --maxbin2 --concoct --universal) + SemBin v1.4.0 + resella v 0.4.1
			QDN-W03B-28.8	28.8				SRR14872667				megahit v1.2.9	metaWRAP v1.32. (--metabat2 --maxbin2 --concoct --universal) + SemBin v1.4.0 + resella v 0.4.1
			QDN-W03B-4.8	4.8				SRR14872666				megahit v1.2.9	metaWRAP v1.32. (--metabat2 --maxbin2 --concoct --universal) + SemBin v1.4.0 + resella v 0.4.1
			QDN-W04B-42.28	42.28				SRR14872665				megahit v1.2.9	metaWRAP v1.32. (--metabat2 --maxbin2 --concoct --universal) + SemBin v1.4.0 + resella v 0.4.1
			QDN-W04B-4.8	4.8				SRR14872664				megahit v1.2.9	metaWRAP v1.32. (--metabat2 --maxbin2 --concoct --universal) + SemBin v1.4.0 + resella v 0.4.1
			QDN-W04B-49	49				SRR14872663				megahit v1.2.9	metaWRAP v1.32. (--metabat2 --maxbin2 --concoct --universal) + SemBin v1.4.0 + resella v 0.4.1
			QDN-W04B-5.8	5.8				SRR14872662				megahit v1.2.9	metaWRAP v1.32. (--metabat2 --maxbin2 --concoct --universal) + SemBin v1.4.0 + resella v 0.4.1
South China Sea: Shenhu area	SH	gas hydrate	SH-W20A-13.1	13.1				SRR14872661				megahit v1.2.9	metaWRAP v1.32. (--metabat2 --maxbin2 --concoct --universal) + SemBin v1.4.0	megahit v1.1.3 (--k-min 27 --kmin-1pass --presets meta-large)	metaWRAP v1.32. (--metabat2 --maxbin2 --concoct --universal) + SemBin v1.4.0
			SH-W20A-21.8	21.8				SRR14872660				megahit v1.2.9	metaWRAP v1.32. (--metabat2 --maxbin2 --concoct --universal) + SemBin v1.4.0
			SH-W20A-30.8	30.8				SRR14872670				megahit v1.2.9	metaWRAP v1.32. (--metabat2 --maxbin2 --concoct --universal) + SemBin v1.4.0
			SH-W20A-38.8	38.8				SRR14872669				megahit v1.2.9	metaWRAP v1.32. (--metabat2 --maxbin2 --concoct --universal) + SemBin v1.4.0
			SH-W20A-7.66	7.66				SRR14872668				megahit v1.2.9	metaWRAP v1.32. (--metabat2 --maxbin2 --concoct --universal) + SemBin v1.4.0
Xisha Trough	XST		SQ82_0.02	0-0.04	1732	Illumina HiSeq 2500	PRJNA612576	SRR11306565	https://doi.org/10.1016/j.marpolbul.2022.113458	Insights into carbon-fixation pathways through metagonomics in the sediments of deep-sea cold seeps	fastp v0.23.2	megahit v1.1.3	metaWRAP v1.32. (--metabat2 --maxbin2 --concoct --universal) + SemBin v1.4.0	megahit v1.1.3 (--k-min 27 --kmin-1pass --presets meta-large)	metaWRAP v1.32. (--metabat2 --maxbin2 --concoct --universal) + SemBin v1.4.0
			SQ82_0.06	0.04-0.08				SRR11306564				megahit v1.1.3	metaWRAP v1.32. (--metabat2 --maxbin2 --concoct --universal) + SemBin v1.4.0
			SQ82_0.10	0.08-0.12				SRR11306563				megahit v1.1.3	metaWRAP v1.32. (--metabat2 --maxbin2 --concoct --universal) + SemBin v1.4.0
			SQ83_0.02	0-0.04	2807			SRR11306562				megahit v1.1.3	metaWRAP v1.32. (--metabat2 --maxbin2 --concoct --universal) + SemBin v1.4.0
			SQ83_0.06	0.04-0.08				SRR11306561				megahit v1.1.3	metaWRAP v1.32. (--metabat2 --maxbin2 --concoct --universal) + SemBin v1.4.0
			SQ83_0.10	0.08-0.12				SRR11306559				megahit v1.1.3	metaWRAP v1.32. (--metabat2 --maxbin2 --concoct --universal) + SemBin v1.4.0
			SQ84_0.02	0-0.04	3408			SRR11306558				megahit v1.1.3	metaWRAP v1.32. (--metabat2 --maxbin2 --concoct --universal) + SemBin v1.4.0
			SQ84_0.06	0.04-0.08				SRR11306557				megahit v1.1.3	metaWRAP v1.32. (--metabat2 --maxbin2 --concoct --universal) + SemBin v1.4.0
			SQ84_0.10	0.08-0.12				SRR11306556				megahit v1.1.3	metaWRAP v1.32. (--metabat2 --maxbin2 --concoct --universal) + SemBin v1.4.0
			SQ87_0.02	0-0.04	2200			SRR11306555				megahit v1.1.3	metaWRAP v1.32. (--metabat2 --maxbin2 --concoct --universal) + SemBin v1.4.0
			SQ87_0.06	0.04-0.08				SRR11306554				megahit v1.1.3	metaWRAP v1.32. (--metabat2 --maxbin2 --concoct --universal) + SemBin v1.4.0
Laptev Sea	LS	methane seep	LS6027_0.16	0.14-0.18	NA	Illumina HiSeq 2500	PRJNA679168	SRR22839553	https://doi.org/10.3390/microorganisms11020250	Biogeochemical Activity of Methane-Related Microbial Communities in Bottom Sediments of Cold Seeps of the Laptev Sea	fastp v0.23.2	megahit v1.1.3	metaWRAP v1.32. (--metabat2 --maxbin2 --concoct --universal) + SemBin v1.4.0	megahit v1.1.3 (--k-min 27 --kmin-1pass --presets meta-large)	metaWRAP v1.32. (--metabat2 --maxbin2 --concoct --universal) + SemBin v1.4.0
			LS6045_0.21	0.18-0.23				SRR22839552				megahit v1.1.3	metaWRAP v1.32. (--metabat2 --maxbin2 --concoct --universal) + SemBin v1.4.0

### Sheet: Table S2
Table S2 Genome statistics of 3164 species-level MAGs.
Genomes	Classification	Completeness	Contamination	Strain heterogeneity	pass.GUNC
CSMAG_1	d__Bacteria;p__Proteobacteria;c__Alphaproteobacteria;o__UBA8366;f__JADFVY01;g__JADFVY01;s__	58.78	3.03	45.45	TRUE
CSMAG_2	d__Archaea;p__Thermoproteota;c__Bathyarchaeia;o__B26-1;f__SOJC01;g__SOJC01;s__	52.32	8.26	30	TRUE
CSMAG_3	d__Bacteria;p__Chloroflexota;c__Anaerolineae;o__B4-G1;f__B4-G1;g__;s__	86.12	0.91	0	TRUE
CSMAG_4	d__Bacteria;p__Aerophobota;c__Aerophobia;o__Aerophobales;f__AE-B3A;g__SOJT01;s__	58.72	8.17	20	TRUE
CSMAG_5	d__Bacteria;p__Desulfobacterota;c__DSM-4660;o__Desulfatiglandales;f__Desulfatiglandaceae;g__JABMQV01;s__	77.74	1.03	50	TRUE
CSMAG_6	d__Bacteria;p__Nitrospirota;c__Thermodesulfovibrionia;o__Thermodesulfovibrionales;f__JdFR-86;g__;s__	68.16	0.28	100	TRUE
CSMAG_7	d__Bacteria;p__Dependentiae;c__Babeliae;o__Babeliales;f__Vermiphilaceae;g__E44-bin52;s__E44-bin52 sp004375875	56.71	0.81	0	TRUE
CSMAG_8	d__Bacteria;p__Planctomycetota;c__SZUA-567;o__;f__;g__;s__	60.53	9.33	20	TRUE
CSMAG_9	d__Bacteria;p__Chloroflexota;c__Dehalococcoidia;o__GIF9;f__AB-539-J10;g__CG2-30-46-19;s__	50.85	3.86	0	TRUE
CSMAG_10	d__Archaea;p__Asgardarchaeota;c__Heimdallarchaeia;o__Hodarchaeales;f__Hodarchaeaceae;g__Hodarchaeum;s__	77.19	1.87	0	TRUE
CSMAG_11	d__Bacteria;p__Planctomycetota;c__Planctomycetia;o__Pirellulales;f__UBA1268;g__UBA1268;s__	79.09	0.17	0	TRUE
CSMAG_12	d__Bacteria;p__Planctomycetota;c__Phycisphaerae;o__Sedimentisphaerales;f__SG8-4;g__CAIYOL01;s__	56.58	7.65	33.33	TRUE
CSMAG_13	d__Archaea;p__Thermoplasmatota;c__Thermoplasmata;o__UBA10834;f__DTMW01;g__DSAX01;s__	53.37	0.04	100	TRUE
CSMAG_14	d__Archaea;p__Nanoarchaeota;c__Nanoarchaeia;o__Pacearchaeales;f__GW2011-AR1;g__ASMP01;s__	50.86	4.52	14.29	TRUE
CSMAG_15	d__Bacteria;p__RBG-13-66-14;c__B26-G2;o__WVWN01;f__WVWN01;g__WVWN01;s__	61.9	8.96	76.47	TRUE
CSMAG_16	d__Bacteria;p__Desulfobacterota;c__JACPFL01;o__;f__;g__;s__	55.32	6.72	13.33	TRUE
CSMAG_17	d__Bacteria;p__Aerophobota;c__Aerophobia;o__Aerophobales;f__AE-B3A;g__SOJT01;s__	50.69	0.62	40	TRUE
CSMAG_18	d__Bacteria;p__Chloroflexota;c__Anaerolineae;o__E26-bin7;f__E26-bin7;g__E26-bin7;s__E26-bin7 sp004377365	84.77	5.18	14.29	TRUE
CSMAG_19	d__Archaea;p__Thermoproteota;c__Bathyarchaeia;o__TCS64;f__TCS64;g__;s__	81.07	3.47	60	TRUE
CSMAG_20	d__Bacteria;p__Aerophobota;c__Aerophobia;o__Aerophobales;f__AE-B3A;g__AE-B3A;s__AE-B3A sp005223095	56	2.73	44.44	TRUE
CSMAG_21	d__Bacteria;p__Chloroflexota;c__Dehalococcoidia;o__GIF9;f__AB-539-J10;g__E44-bin10;s__E44-bin10 sp004377135	81.52	2.87	80	TRUE
CSMAG_22	d__Bacteria;p__Proteobacteria;c__Gammaproteobacteria;o__PS1;f__Thioglobaceae;g__UBA2013;s__	67.38	0.71	100	TRUE
CSMAG_23	d__Bacteria;p__RBG-13-66-14;c__B26-G2;o__WVWN01;f__WVWN01;g__WVWN01;s__	60.05	4.46	60	TRUE
CSMAG_24	d__Bacteria;p__Chloroflexota;c__Dehalococcoidia;o__GIF9;f__AB-539-J10;g__JADFUX01;s__JADFUX01 sp015222255	78.38	1.08	100	TRUE
CSMAG_25	d__Bacteria;p__Patescibacteria;c__Paceibacteria;o__Paceibacterales;f__PETJ01;g__PETJ01;s__	56.45	2.5	20	TRUE
CSMAG_26	d__Archaea;p__Thermoplasmatota;c__Thermoplasmata;o__RBG-16-68-12;f__SOIM01;g__SOIM01;s__SOIM01 sp004377185	97.6	2.4	0	TRUE
CSMAG_27	d__Bacteria;p__Chloroflexota;c__Dehalococcoidia;o__E44-bin15;f__E44-bin15;g__E29-bin15;s__E29-bin15 sp004377275	83.83	2.59	75	TRUE
CSMAG_28	d__Bacteria;p__Campylobacterota;c__Campylobacteria;o__Campylobacterales;f__Sulfurovaceae;g__Sulfurovum;s__Sulfurovum sp004377245	79.1	4.64	71.43	TRUE
CSMAG_29	d__Bacteria;p__Desulfobacterota;c__DSM-4660;o__Desulfatiglandales;f__B25-G16;g__B33-G16;s__	50.7	1.61	66.67	TRUE
CSMAG_30	d__Bacteria;p__Desulfobacterota;c__DSM-4660;o__Desulfatiglandales;f__Desulfatiglandaceae;g__4484-190-2;s__	60.4	1.29	33.33	TRUE
CSMAG_31	d__Bacteria;p__Actinobacteriota;c__Humimicrobiia;o__Humimicrobiales;f__Humimicrobiaceae;g__M55B120;s__	85.36	2.1	75	TRUE
CSMAG_32	d__Archaea;p__Thermoproteota;c__Bathyarchaeia;o__B26-1;f__UBA233;g__SOJA01;s__	57.77	3.88	0	TRUE
CSMAG_33	d__Bacteria;p__Desulfobacterota;c__Desulfobacteria;o__Desulfobacterales;f__;g__;s__	54.39	0	0	TRUE
CSMAG_34	d__Bacteria;p__Aerophobota;c__Aerophobia;o__Aerophobales;f__AE-B3A;g__SOJT01;s__SOJT01 sp004376485	88.37	0	0	TRUE
CSMAG_35	d__Bacteria;p__Planctomycetota;c__Phycisphaerae;o__Sedimentisphaerales;f__SG8-4;g__JAFGRL01;s__	50.16	6.55	12.5	TRUE
CSMAG_36	d__Bacteria;p__Actinobacteriota;c__Aquicultoria;o__SURF-47;f__;g__;s__	70.85	2.88	25	TRUE
CSMAG_37	d__Archaea;p__Thermoproteota;c__Bathyarchaeia;o__B26-1;f__UBA233;g__;s__	76.7	1.94	0	TRUE
CSMAG_38	d__Bacteria;p__Chloroflexota;c__Anaerolineae;o__UBA1429;f__UBA1429;g__;s__	57.82	3.45	100	TRUE
CSMAG_39	d__Bacteria;p__Chloroflexota;c__Dehalococcoidia;o__SM23-28-2;f__RBG-16-64-32;g__RBG-16-64-32;s__	52.71	8.84	47.06	TRUE
CSMAG_40	d__Bacteria;p__Desulfobacterota;c__BSN033;o__;f__;g__;s__	52.84	4	16.67	TRUE
CSMAG_41	d__Bacteria;p__Desulfobacterota;c__JADFVX01;o__JADFVX01;f__;g__;s__	66.88	4.94	38.46	TRUE
CSMAG_42	d__Archaea;p__Asgardarchaeota;c__Lokiarchaeia;o__CR-4;f__SOKP01;g__Loki-b32;s__Loki-b32 sp005223125	83.49	3.27	0	TRUE
CSMAG_43	d__Bacteria;p__Chloroflexota;c__Anaerolineae;o__Anaerolineales;f__E44-bin32;g__DUEZ01;s__	62.76	0.91	0	TRUE
CSMAG_44	d__Archaea;p__Nanoarchaeota;c__Nanoarchaeia;o__Pacearchaeales;f__GW2011-AR1;g__JAFCCB01;s__	63.4	1.01	50	TRUE
CSMAG_45	d__Bacteria;p__Chloroflexota;c__Dehalococcoidia;o__RBG-13-53-26;f__RBG-13-53-26;g__;s__	51.39	2.49	40	TRUE
CSMAG_46	d__Bacteria;p__Chloroflexota;c__Anaerolineae;o__UBA3071;f__UBA3071;g__UBA3071;s__	51.21	5.28	33.33	TRUE
CSMAG_47	d__Bacteria;p__Chloroflexota;c__Dehalococcoidia;o__SZUA-161;f__SZUA-161;g__SZUA-161;s__	54.02	1.98	50	TRUE
CSMAG_48	d__Bacteria;p__Desulfobacterota;c__DSM-4660;o__Desulfatiglandales;f__B25-G16;g__B33-G16;s__	78.31	5.84	26.67	TRUE
CSMAG_49	d__Bacteria;p__Chloroflexota;c__Anaerolineae;o__Anaerolineales;f__E44-bin32;g__E44-bin32;s__E44-bin32 sp004376465	76.06	4.79	37.5	TRUE
CSMAG_50	d__Bacteria;p__Planctomycetota;c__E44-bin39;o__E44-bin39;f__E44-bin39;g__E44-bin39;s__E44-bin39 sp004376375	95.45	0	0	TRUE
CSMAG_51	d__Bacteria;p__Chloroflexota;c__Dehalococcoidia;o__GIF9;f__AB-539-J10;g__JADFUX01;s__	55.55	0	0	TRUE
CSMAG_52	d__Bacteria;p__Chloroflexota;c__Dehalococcoidia;o__SZUA-161;f__SZUA-161;g__SZUA-161;s__SZUA-161 sp004376205	58.42	0.99	0	TRUE
CSMAG_53	d__Bacteria;p__Chloroflexota;c__Dehalococcoidia;o__E44-bin15;f__E44-bin15;g__E44-bin26;s__E44-bin26 sp004376075	83.31	0	0	TRUE
CSMAG_54	d__Bacteria;p__Patescibacteria;c__Paceibacteria;o__Paceibacterales;f__JAHIOY01;g__;s__	69.77	1.93	0	TRUE
CSMAG_55	d__Archaea;p__Asgardarchaeota;c__Thorarchaeia;o__Thorarchaeales;f__Thorarchaeaceae;g__SMTZ1-45;s__SMTZ1-45 sp004376265	87.38	4.21	0	TRUE
CSMAG_56	d__Bacteria;p__Dependentiae;c__Babeliae;o__Babeliales;f__Vermiphilaceae;g__;s__	56.5	0	0	TRUE
CSMAG_57	d__Bacteria;p__Chloroflexota;c__Dehalococcoidia;o__Dehalococcoidales;f__RBG-16-60-22;g__E44-bin89;s__E44-bin89 sp004375725	61.88	0.5	100	TRUE
CSMAG_58	d__Archaea;p__Asgardarchaeota;c__Lokiarchaeia;o__CR-4;f__SOKP01;g__SOKP01;s__SOKP01 sp004375715	67.4	0.07	100	TRUE
CSMAG_59	d__Archaea;p__Thermoplasmatota;c__Thermoplasmata;o__RBG-16-68-12;f__;g__;s__	58.94	4.8	28.57	TRUE
CSMAG_60	d__Bacteria;p__Atribacterota;c__JS1;o__SB-45;f__34-128;g__34-128;s__	56.45	7.44	88.89	TRUE
CSMAG_61	d__Bacteria;p__Chloroflexota;c__Dehalococcoidia;o__Dehalococcoidales;f__SOJS01;g__SOJS01;s__SOJS01 sp004376435	71.95	0	0	TRUE
CSMAG_62	d__Bacteria;p__WOR-3;c__E44-bin80;o__E44-bin80;f__E44-bin80;g__E44-bin80;s__E44-bin80 sp004375785	97.25	1.1	100	TRUE
CSMAG_63	d__Bacteria;p__WOR-3;c__E44-bin80;o__E44-bin80;f__E44-bin80;g__SOKD01;s__SOKD01 sp004376305	81.39	2.2	0	TRUE
CSMAG_64	d__Bacteria;p__Chloroflexota;c__Dehalococcoidia;o__Dehalococcoidales;f__E44-bin46;g__E44-bin46;s__E44-bin46 sp004376105	78.88	0.44	50	TRUE
CSMAG_65	d__Bacteria;p__Aerophobota;c__Aerophobia;o__Aerophobales;f__AE-B3A;g__;s__	60.34	0	0	TRUE
CSMAG_66	d__Bacteria;p__Chloroflexota;c__Anaerolineae;o__Anaerolineales;f__UBA4823;g__DSPF01;s__	70.61	4.5	30	TRUE
CSMAG_67	d__Bacteria;p__Planctomycetota;c__Phycisphaerae;o__Sedimentisphaerales;f__SG8-4;g__CAIYOL01;s__	63.74	7.39	12.5	TRUE
CSMAG_68	d__Bacteria;p__Patescibacteria;c__SOKK01;o__SOKK01;f__SOKK01;g__SOKK01;s__SOKK01 sp004374725	58.22	0.11	100	TRUE
CSMAG_69	d__Bacteria;p__WOR-3;c__WOR-3;o__B3-TA06;f__B3-TA06;g__B3-TA06;s__B3-TA06 sp004375895	96.7	1.1	0	TRUE
CSMAG_70	d__Bacteria;p__Planctomycetota;c__DG-23;o__DG-23;f__DG-23;g__DG-23;s__	69.78	0	0	TRUE
CSMAG_71	d__Bacteria;p__TA06;c__DG-26;o__E44-bin18;f__E44-bin18;g__E44-bin18;s__E44-bin18 sp004376575	96.7	1.1	0	TRUE
CSMAG_72	d__Bacteria;p__Desulfobacterota;c__JACPFL01;o__;f__;g__;s__	69.5	2.58	12.5	TRUE
CSMAG_73	d__Archaea;p__Asgardarchaeota;c__Lokiarchaeia;o__CR-4;f__SOKP01;g__SOKP01;s__	55.45	3.27	40	TRUE
CSMAG_74	d__Bacteria;p__Acidobacteriota;c__Aminicenantia;o__Aminicenantales;f__Aminicenantaceae;g__SOIV01;s__	57.45	5.18	80	TRUE
CSMAG_75	d__Archaea;p__Nanoarchaeota;c__Nanoarchaeia;o__Pacearchaeales;f__GW2011-AR1;g__;s__	56.54	7.48	0	TRUE
CSMAG_76	d__Bacteria;p__Marinisomatota;c__Marinisomatia;o__SCGC-AAA003-L08;f__TS1B11;g__;s__	61.82	5.69	85.71	TRUE
CSMAG_77	d__Bacteria;p__Chloroflexota;c__Dehalococcoidia;o__Dehalococcoidales;f__E44-bin88;g__E44-bin88;s__E44-bin88 sp004375675	62.43	2.09	0	TRUE
CSMAG_78	d__Bacteria;p__Aerophobota;c__Aerophobia;o__Aerophobales;f__AE-B3A;g__AE-B3B;s__	55.08	8.77	50	TRUE
CSMAG_79	d__Bacteria;p__Chloroflexota;c__Dehalococcoidia;o__Dehalococcoidales;f__RBG-16-60-22;g__;s__	51.05	7.92	0	TRUE
CSMAG_80	d__Bacteria;p__Chloroflexota;c__Dehalococcoidia;o__Dehalococcoidales;f__RBG-16-60-22;g__;s__	50	7.02	0	TRUE
CSMAG_81	d__Bacteria;p__Chloroflexota;c__Dehalococcoidia;o__Dehalococcoidales;f__SOJS01;g__SOJS01;s__	53.93	9.54	0	TRUE
CSMAG_82	d__Bacteria;p__Bacteroidota;c__Bacteroidia;o__Bacteroidales;f__UBA10428;g__UBA10428;s__	73.78	0.54	0	TRUE
CSMAG_83	d__Archaea;p__Asgardarchaeota;c__Heimdallarchaeia;o__UBA460;f__UBA460;g__18H4-34;s__	85.37	4.67	25	TRUE
CSMAG_84	d__Bacteria;p__Chloroflexota;c__Dehalococcoidia;o__E44-bin15;f__E44-bin15;g__JADFVG01;s__	72.81	0.99	0	TRUE
CSMAG_85	d__Bacteria;p__Proteobacteria;c__Alphaproteobacteria;o__Rhizobiales;f__Xanthobacteraceae;g__Bradyrhizobium;s__	65.94	3.19	30.43	TRUE
CSMAG_86	d__Bacteria;p__Actinobacteriota;c__Humimicrobiia;o__Humimicrobiales;f__Humimicrobiaceae;g__Hydromicrobium;s__	52.24	5.92	9.09	TRUE
CSMAG_87	d__Bacteria;p__Proteobacteria;c__Gammaproteobacteria;o__Pseudomonadales;f__Pseudomonadaceae;g__Pseudomonas_A;s__Pseudomonas_A sp003205815	99.79	1.01	57.14	TRUE
CSMAG_88	d__Bacteria;p__Planctomycetota;c__Planctomycetia;o__Planctomycetales;f__Planctomycetaceae;g__Thalassoglobus;s__	90.56	0.47	100	TRUE
CSMAG_89	d__Bacteria;p__Verrucomicrobiota;c__Verrucomicrobiae;o__Verrucomicrobiales;f__DEV007;g__;s__	50.96	0.34	0	TRUE
CSMAG_90	d__Bacteria;p__Proteobacteria;c__Alphaproteobacteria;o__Rhodobacterales;f__Rhodobacteraceae;g__NORP181;s__	70.18	2.85	68.75	TRUE
CSMAG_91	d__Bacteria;p__Cyanobacteria;c__Vampirovibrionia;o__Gastranaerophilales;f__UBA9579;g__;s__	50.64	0.86	100	TRUE
CSMAG_92	d__Bacteria;p__Bdellovibrionota;c__Bacteriovoracia;o__Bacteriovoracales;f__Bacteriovoracaceae;g__GCA-2706205;s__	78.82	2.28	0	TRUE
CSMAG_93	d__Bacteria;p__Campylobacterota;c__Campylobacteria;o__Campylobacterales;f__Sulfurovaceae;g__JAAXPZ01;s__	88.49	3.52	7.69	TRUE
CSMAG_94	d__Bacteria;p__Acidobacteriota;c__Thermoanaerobaculia;o__Thermoanaerobaculales;f__FEB-10;g__;s__	64.78	1.66	30	TRUE
CSMAG_95	d__Bacteria;p__Verrucomicrobiota;c__Verrucomicrobiae;o__Verrucomicrobiales;f__DEV007;g__;s__	58.7	1.73	16.67	TRUE
CSMAG_96	d__Bacteria;p__Desulfobacterota;c__DSM-4660;o__Desulfatiglandales;f__Desulfatiglandaceae;g__4484-190-2;s__	64.26	9.87	21.43	TRUE
CSMAG_97	d__Bacteria;p__Proteobacteria;c__Gammaproteobacteria;o__Arenicellales;f__LS-SOB;g__;s__	70.9	6.49	77.78	TRUE
CSMAG_98	d__Bacteria;p__Proteobacteria;c__Gammaproteobacteria;o__Xanthomonadales;f__SZUA-36;g__SZUA-51;s__SZUA-51 sp015222805	95.2	1.82	57.14	TRUE
CSMAG_99	d__Bacteria;p__Dependentiae;c__Babeliae;o__Babeliales;f__Vermiphilaceae;g__;s__	65.83	0	0	TRUE
CSMAG_100	d__Bacteria;p__Chloroflexota;c__Anaerolineae;o__UBA3071;f__UBA3071;g__UBA3071;s__	52.93	1.72	0	TRUE
CSMAG_101	d__Bacteria;p__Acidobacteriota;c__Aminicenantia;o__UBA2199;f__UBA2199;g__UBA647;s__	60	1.71	0	TRUE
CSMAG_102	d__Bacteria;p__Bipolaricaulota;c__Bipolaricaulia;o__UBA7950;f__UBA9294;g__UBA9294;s__	64.33	2.63	22.22	TRUE
CSMAG_103	d__Bacteria;p__Chloroflexota;c__Anaerolineae;o__Anaerolineales;f__E44-bin32;g__E44-bin32;s__	64.71	3.06	0	TRUE
CSMAG_104	d__Bacteria;p__Bacteroidota;c__Bacteroidia;o__Flavobacteriales;f__Flavobacteriaceae;g__QNYL01;s__	51.23	0	0	TRUE
CSMAG_105	d__Bacteria;p__Firmicutes_A;c__Clostridia;o__Clostridiales;f__Clostridiaceae;g__Clostridium_AF;s__	64.97	0.86	0	TRUE
CSMAG_106	d__Bacteria;p__Patescibacteria;c__Paceibacteria;o__Moranbacterales;f__DUUL01;g__;s__	78.55	1.97	75	TRUE
CSMAG_107	d__Bacteria;p__Proteobacteria;c__Alphaproteobacteria;o__Rhizobiales;f__Aestuariivirgaceae;g__Anderseniella;s__	99.35	1.3	33.33	TRUE
CSMAG_108	d__Bacteria;p__Bacteroidota;c__Bacteroidia;o__Flavobacteriales;f__Flavobacteriaceae;g__QNYL01;s__	64.4	0.74	25	TRUE
CSMAG_109	d__Bacteria;p__Firmicutes_B;c__TC1;o__TC1;f__UBA5767;g__UBA5767;s__	84.04	1.62	0	TRUE
CSMAG_110	d__Bacteria;p__Planctomycetota;c__Planctomycetia;o__Pirellulales;f__UBA1268;g__UBA1268;s__UBA1268 sp002694955	88.91	0.68	50	TRUE
CSMAG_111	d__Bacteria;p__Proteobacteria;c__Gammaproteobacteria;o__UBA9339;f__UBA9339;g__;s__	65.35	1.89	20	TRUE
CSMAG_112	d__Bacteria;p__Fusobacteriota;c__Fusobacteriia;o__Fusobacteriales;f__Fusobacteriaceae;g__Psychrilyobacter;s__	83.71	2.25	66.67	TRUE
CSMAG_113	d__Bacteria;p__Firmicutes_C;c__DUMD01;o__;f__;g__;s__	95.76	2.12	0	TRUE
CSMAG_114	d__Bacteria;p__Verrucomicrobiota;c__Kiritimatiellae;o__Kiritimatiellales;f__Pontiellaceae;g__Pontiella;s__	88.21	1.72	50	TRUE
CSMAG_115	d__Bacteria;p__Firmicutes_A;c__Clostridia;o__Lachnospirales;f__Anaerotignaceae;g__Anaerotignum;s__	96.4	1.34	33.33	TRUE
CSMAG_116	d__Bacteria;p__Verrucomicrobiota;c__Verrucomicrobiae;o__Verrucomicrobiales;f__DEV007;g__JAADHD01;s__	97.96	0.23	100	TRUE
CSMAG_117	d__Bacteria;p__Chloroflexota;c__Anaerolineae;o__Anaerolineales;f__UBA11858;g__B10-G9;s__	60.91	4.09	50	TRUE
CSMAG_118	d__Bacteria;p__Proteobacteria;c__Gammaproteobacteria;o__Xanthomonadales;f__SZUA-36;g__SZUA-36;s__	58.73	5.22	40.91	TRUE
CSMAG_119	d__Bacteria;p__Firmicutes_A;c__Clostridia;o__Tissierellales;f__GPF-1;g__GPF-1;s__	99.05	0.7	0	TRUE
CSMAG_120	d__Bacteria;p__Firmicutes_A;c__Clostridia;o__Tissierellales;f__VENL01;g__;s__	86.52	4.43	25	TRUE
CSMAG_121	d__Bacteria;p__Bacteroidota;c__Bacteroidia;o__Flavobacteriales;f__Flavobacteriaceae;g__QNYL01;s__	74.02	1.12	14.29	TRUE
CSMAG_122	d__Bacteria;p__Firmicutes_A;c__Clostridia;o__Lachnospirales;f__Vallitaleaceae;g__Vallitalea;s__Vallitalea guaymasensis	92.79	3.27	28.57	TRUE
CSMAG_123	d__Bacteria;p__Firmicutes_A;c__Clostridia;o__Oscillospirales;f__Oscillospiraceae;g__Evtepia;s__	96.42	0.67	0	TRUE
CSMAG_124	d__Bacteria;p__Proteobacteria;c__Alphaproteobacteria;o__Rhodobacterales;f__Rhodobacteraceae;g__NORP181;s__	77.53	1.99	33.33	TRUE
CSMAG_125	d__Bacteria;p__Proteobacteria;c__Gammaproteobacteria;o__Xanthomonadales;f__SZUA-36;g__;s__	52.93	2.59	100	TRUE
CSMAG_126	d__Bacteria;p__Actinobacteriota;c__Acidimicrobiia;o__Acidimicrobiales;f__Ilumatobacteraceae;g__Sva-07;s__	50.34	2.66	75	TRUE
CSMAG_127	d__Bacteria;p__Desulfobacterota;c__Desulfobulbia;o__Desulfobulbales;f__Desulfocapsaceae;g__Desulforhopalus;s__Desulforhopalus sp001750925	62.78	7.95	100	TRUE
CSMAG_128	d__Bacteria;p__Proteobacteria;c__Alphaproteobacteria;o__Rhodobacterales;f__Rhodobacteraceae;g__Aliiroseovarius;s__	81.03	0	0	TRUE
CSMAG_129	d__Bacteria;p__Firmicutes_A;c__Clostridia;o__Peptostreptococcales;f__Acidaminobacteraceae;g__JAFGAC01;s__	83.27	2.72	40	TRUE
CSMAG_130	d__Bacteria;p__Chloroflexota;c__Dehalococcoidia;o__E44-bin15;f__E44-bin15;g__JAAXQM01;s__	67.66	9.2	61.11	TRUE
CSMAG_131	d__Bacteria;p__Proteobacteria;c__Gammaproteobacteria;o__JAFEDO01;f__JAFEDO01;g__;s__	70.85	0	0	TRUE
CSMAG_132	d__Bacteria;p__Proteobacteria;c__Alphaproteobacteria;o__Rhodobacterales;f__Rhodobacteraceae;g__Amylibacter;s__	73.39	2.03	56.25	TRUE
CSMAG_133	d__Bacteria;p__Firmicutes_A;c__Clostridia;o__Christensenellales;f__UMGS416;g__;s__	88.7	4.78	62.5	TRUE
CSMAG_134	d__Bacteria;p__Proteobacteria;c__Gammaproteobacteria;o__Chromatiales;f__Sedimenticolaceae;g__Sva-25;s__	84.77	3.46	81.25	TRUE
CSMAG_135	d__Bacteria;p__Acidobacteriota;c__Thermoanaerobaculia;o__UBA5704;f__UBA5704;g__;s__	54.35	7.05	77.78	TRUE
CSMAG_136	d__Bacteria;p__Proteobacteria;c__Gammaproteobacteria;o__Arenicellales;f__LS-SOB;g__;s__	52.59	3.45	0	TRUE
CSMAG_137	d__Bacteria;p__Bacteroidota;c__Bacteroidia;o__Flavobacteriales;f__Flavobacteriaceae;g__QNYL01;s__	67.37	4.39	25	TRUE
CSMAG_138	d__Archaea;p__Halobacteriota;c__Syntropharchaeia;o__ANME-1;f__ANME-1;g__QENH01;s__QENH01 sp013139985	62.78	9.35	66.67	TRUE
CSMAG_139	d__Bacteria;p__Krumholzibacteriota;c__Krumholzibacteria;o__LZORAL124-64-63;f__LZORAL124-64-63;g__LZORAL124-64-63;s__	57.87	5.09	77.78	TRUE
CSMAG_140	d__Bacteria;p__Proteobacteria;c__Alphaproteobacteria;o__Rhodobacterales;f__Rhodobacteraceae;g__NORP110;s__	79.85	2.17	75	TRUE
CSMAG_141	d__Bacteria;p__Firmicutes_A;c__Clostridia;o__Tissierellales;f__VENL01;g__Sporosalibacterium;s__	57.13	6.1	3.85	TRUE
CSMAG_142	d__Bacteria;p__Firmicutes_A;c__Clostridia;o__Peptostreptococcales;f__Acidaminobacteraceae;g__JAFGAC01;s__	60.61	0.71	0	TRUE
CSMAG_143	d__Bacteria;p__Desulfobacterota;c__Desulfobacteria;o__C00003060;f__C00003060;g__C00003060;s__	72.12	2.26	50	TRUE
CSMAG_144	d__Bacteria;p__Desulfobacterota;c__DSM-4660;o__Desulfatiglandales;f__B25-G16;g__B33-G16;s__	75.2	4.52	37.5	TRUE
CSMAG_145	d__Bacteria;p__Patescibacteria;c__ABY1;o__BM507;f__VMTK01;g__VMTK01;s__	53.74	2.09	0	TRUE
CSMAG_146	d__Bacteria;p__Desulfobacterota;c__Dissulfuribacteria;o__Dissulfuribacterales;f__UBA3076;g__UBA3076;s__	55.27	5.45	72.73	TRUE
CSMAG_147	d__Bacteria;p__Desulfobacterota;c__Desulfobacteria;o__Desulfobacterales;f__ETH-SRB1;g__Desulfaltia;s__	50.43	4.48	90	TRUE
CSMAG_148	d__Bacteria;p__Aerophobota;c__Aerophobia;o__Aerophobales;f__AE-B3A;g__AE-B3A;s__AE-B3A sp005223095	79.2	2.25	100	TRUE
CSMAG_149	d__Bacteria;p__Chloroflexota;c__Dehalococcoidia;o__GIF9;f__AB-539-J10;g__E44-bin10;s__	73.27	5.54	60	TRUE
CSMAG_150	d__Bacteria;p__SZUA-182;c__SZUA-182;o__DTGQ01;f__DTGQ01;g__;s__	92.44	4.27	0	TRUE
CSMAG_151	d__Archaea;p__Halobacteriota;c__Methanosarcinia;o__Methanosarcinales;f__Methanogasteraceae;g__Methanogaster;s__	93.76	2.61	40	TRUE
CSMAG_152	d__Bacteria;p__Aerophobota;c__Aerophobia;o__Aerophobales;f__AE-B3A;g__AE-B3B;s__AE-B3B sp005223085	50.58	4.23	0	TRUE
CSMAG_153	d__Archaea;p__Halobacteriota;c__Syntropharchaeia;o__ANME-1;f__ANME-1;g__QEXZ01;s__	50.43	6.48	50	TRUE
CSMAG_154	d__Bacteria;p__Poribacteria;c__DTPJ01;o__DTPJ01;f__WJIO01;g__;s__	50.97	2.66	14.29	TRUE
CSMAG_155	d__Archaea;p__Asgardarchaeota;c__Lokiarchaeia;o__CR-4;f__MK-D1;g__Prometheoarchaeum;s__	53.03	8.41	50	TRUE
CSMAG_156	d__Archaea;p__Nanoarchaeota;c__Nanoarchaeia;o__Woesearchaeales;f__UBA9989;g__;s__	81.47	0.47	0	TRUE
CSMAG_157	d__Bacteria;p__Bacteroidota;c__Bacteroidia;o__Chitinophagales;f__Saprospiraceae;g__B8-G4;s__	76.98	3.62	72.73	TRUE
CSMAG_158	d__Bacteria;p__Spirochaetota;c__Spirochaetia;o__Spirochaetales_E;f__Spirochaetaceae_B;g__UBA2779;s__	81.9	5.65	22.22	TRUE
CSMAG_159	d__Bacteria;p__Krumholzibacteriota;c__Krumholzibacteria;o__WVZY01;f__WVZY01;g__;s__	51.26	8.44	27.27	TRUE
CSMAG_160	d__Bacteria;p__Desulfobacterota;c__Desulfuromonadia;o__Desulfuromonadales;f__Desulfuromonadaceae;g__Desulfuromonas;s__	76.45	2.58	80	TRUE
CSMAG_161	d__Bacteria;p__Patescibacteria;c__Paceibacteria;o__Portnoybacterales;f__JAHIHE01;g__;s__	52.06	7.87	25	TRUE
CSMAG_162	d__Bacteria;p__Verrucomicrobiota;c__Lentisphaeria;o__Victivallales;f__JAADHT01;g__;s__	86.49	0.84	50	TRUE
CSMAG_163	d__Bacteria;p__Proteobacteria;c__Gammaproteobacteria;o__Chromatiales;f__Sedimenticolaceae;g__HyVt-443;s__	74.48	3.2	71.43	TRUE
CSMAG_164	d__Bacteria;p__Zixibacteria;c__MSB-5A5;o__GN15;f__JAAZOE01;g__;s__	89.43	5.49	60	TRUE
CSMAG_165	d__Bacteria;p__Verrucomicrobiota;c__Kiritimatiellae;o__Kiritimatiellales;f__Pontiellaceae;g__Pontiella;s__	62.07	0	0	TRUE
CSMAG_166	d__Bacteria;p__Verrucomicrobiota;c__Kiritimatiellae;o__UBA8416;f__JAFGTH01;g__;s__	90.54	2.03	0	TRUE
CSMAG_167	d__Bacteria;p__Acidobacteriota;c__Thermoanaerobaculia;o__Thermoanaerobaculales;f__FEB-10;g__;s__	52.05	1.1	0	TRUE
CSMAG_168	d__Bacteria;p__ARS69;c__ARS69;o__ARS69;f__ARS69;g__;s__	68.42	2.3	100	TRUE
CSMAG_169	d__Bacteria;p__Proteobacteria;c__Gammaproteobacteria;o__Enterobacterales;f__Kangiellaceae;g__GCA-002733465;s__	83.97	0.54	0	TRUE
CSMAG_170	d__Bacteria;p__Bacteroidota;c__Kapabacteria;o__Kapabacteriales;f__UBA2268;g__;s__	56	8.3	45.83	TRUE
CSMAG_171	d__Bacteria;p__Desulfobacterota;c__Syntrophia;o__Syntrophales;f__UBA2210;g__UBA2210;s__	51.02	4.36	53.33	TRUE
CSMAG_172	d__Bacteria;p__Bacteroidota;c__Bacteroidia;o__Cytophagales;f__Cyclobacteriaceae;g__;s__	67.16	4.09	47.37	TRUE
CSMAG_173	d__Bacteria;p__Verrucomicrobiota;c__Lentisphaeria;o__UBA2565;f__UBA2565;g__;s__	57.24	2.03	33.33	TRUE
CSMAG_174	d__Bacteria;p__Acidobacteriota;c__Mor1;o__SMYD01;f__SMYD01;g__SMYD01;s__	64	1.57	0	TRUE
CSMAG_175	d__Bacteria;p__Planctomycetota;c__UBA1135;o__UBA1135;f__GCA-002686595;g__GCA-2862085;s__	64.36	8.02	0	TRUE
CSMAG_176	d__Bacteria;p__Proteobacteria;c__Gammaproteobacteria;o__Pseudomonadales;f__Porticoccaceae;g__JAGPUQ01;s__	60.71	1.33	21.43	TRUE
CSMAG_177	d__Bacteria;p__Krumholzibacteriota;c__Krumholzibacteria;o__LZORAL124-64-63;f__LZORAL124-64-63;g__LZORAL124-64-63;s__	81.38	0.86	100	TRUE
CSMAG_178	d__Bacteria;p__Zixibacteria;c__MSB-5A5;o__GN15;f__FEB-12;g__QQUK01;s__	56.48	2.2	0	TRUE
CSMAG_179	d__Bacteria;p__Patescibacteria;c__Paceibacteria;o__Paceibacterales;f__;g__;s__	51.64	7.93	11.11	TRUE
CSMAG_180	d__Bacteria;p__Myxococcota;c__Polyangia;o__Haliangiales;f__Haliangiaceae;g__;s__	52.32	0.16	0	TRUE
CSMAG_181	d__Archaea;p__SpSt-1190;c__SpSt-1190;o__SpSt-1190;f__SpSt-1190;g__;s__	80.63	2.34	0	TRUE
CSMAG_182	d__Bacteria;p__Myxococcota;c__XYA12-FULL-58-9;o__XYA12-FULL-58-9;f__JABJBS01;g__;s__	60.69	1.75	100	TRUE
CSMAG_183	d__Archaea;p__Asgardarchaeota;c__Heimdallarchaeia;o__UBA460;f__UBA460;g__UBA460;s__UBA460 sp018238545	72.74	2.88	66.67	TRUE
CSMAG_184	d__Bacteria;p__Krumholzibacteriota;c__Krumholzibacteria;o__LZORAL124-64-63;f__;g__;s__	52.26	1.25	0	TRUE
CSMAG_185	d__Bacteria;p__Firmicutes_A;c__Clostridia;o__DUPQ01;f__DUPQ01;g__JAFGUQ01;s__	80	1.4	50	TRUE
CSMAG_186	d__Bacteria;p__Proteobacteria;c__Gammaproteobacteria;o__SZUA-229;f__SZUA-229;g__SZUA-116;s__	61.72	6.71	0	TRUE
CSMAG_187	d__Bacteria;p__Patescibacteria;c__ABY1;o__BM507;f__BM507;g__;s__	55.63	5.62	0	TRUE
CSMAG_188	d__Bacteria;p__Krumholzibacteriota;c__Krumholzibacteria;o__LZORAL124-64-63;f__LZORAL124-64-63;g__LZORAL124-64-63;s__	56.6	1.65	50	TRUE
CSMAG_189	d__Bacteria;p__Verrucomicrobiota;c__Verrucomicrobiae;o__Verrucomicrobiales;f__DEV007;g__;s__	68.66	4.9	55.56	TRUE
CSMAG_190	d__Bacteria;p__Planctomycetota;c__Phycisphaerae;o__Sedimentisphaerales;f__SG8-4;g__;s__	50.91	9.19	41.67	TRUE
CSMAG_191	d__Bacteria;p__Chloroflexota;c__Dehalococcoidia;o__GIF9;f__AB-539-J10;g__;s__	52.69	3.14	0	TRUE
CSMAG_192	d__Bacteria;p__Proteobacteria;c__Gammaproteobacteria;o__DSM-19610;f__DSM-19610;g__Thiogranum;s__	73.47	6.84	4.88	TRUE
CSMAG_193	d__Bacteria;p__Bacteroidota;c__Bacteroidia;o__Bacteroidales;f__SM23-62;g__SM23-62;s__	71.4	3.11	37.5	TRUE
CSMAG_194	d__Bacteria;p__Proteobacteria;c__Gammaproteobacteria;o__Enterobacterales;f__GCA-002770795;g__GCA-2746155;s__	93.06	4.48	25	TRUE
CSMAG_195	d__Bacteria;p__Firmicutes_A;c__Clostridia;o__DUPQ01;f__DUPQ01;g__JAFGQE01;s__	55.24	1.4	50	TRUE
CSMAG_196	d__Bacteria;p__Myxococcota;c__Polyangia;o__GCA-2747355;f__;g__;s__	81.25	6.31	7.69	TRUE
CSMAG_197	d__Bacteria;p__Bacteroidota;c__Bacteroidia;o__Bacteroidales;f__GCA-2748055;g__M55B112;s__	87.1	2.15	40	TRUE
CSMAG_198	d__Bacteria;p__Bacteroidota;c__Bacteroidia;o__Flavobacteriales;f__Flavobacteriaceae;g__;s__	55.46	8.66	16.07	TRUE
CSMAG_199	d__Bacteria;p__Bacteroidota;c__Bacteroidia;o__Cytophagales;f__Cyclobacteriaceae;g__JAAUQL01;s__	58.62	0	0	TRUE
CSMAG_200	d__Bacteria;p__Chloroflexota;c__Dehalococcoidia;o__GIF9;f__AB-539-J10;g__;s__	82.34	3.47	50	TRUE
CSMAG_201	d__Bacteria;p__Krumholzibacteriota;c__Krumholzibacteria;o__LZORAL124-64-63;f__LZORAL124-64-63;g__LZORAL124-64-63;s__	50.34	7.76	40	TRUE
CSMAG_202	d__Bacteria;p__Firmicutes_A;c__Clostridia;o__DUPQ01;f__DUPQ01;g__JAFGUQ01;s__	80.68	1.4	75	TRUE
CSMAG_203	d__Bacteria;p__Nitrospirota;c__Thermodesulfovibrionia;o__Thermodesulfovibrionales;f__JdFR-86;g__;s__	51.48	1.36	100	TRUE
CSMAG_204	d__Bacteria;p__Krumholzibacteriota;c__Krumholzibacteria;o__LZORAL124-64-63;f__LZORAL124-64-63;g__LZORAL124-64-63;s__	53.61	0	0	TRUE
CSMAG_205	d__Bacteria;p__Patescibacteria;c__Gracilibacteria;o__UBA1369;f__LOWO2-01-FULL-3;g__;s__	64.49	0.37	0	TRUE
CSMAG_206	d__Bacteria;p__Proteobacteria;c__Alphaproteobacteria;o__Rhizobiales;f__Rhizobiaceae;g__SZUA-100;s__	64.33	7.44	28.57	TRUE
CSMAG_207	d__Bacteria;p__Proteobacteria;c__Gammaproteobacteria;o__Methylococcales;f__Methylomonadaceae;g__Methyloprofundus;s__	89.25	6.87	36.36	TRUE
CSMAG_208	d__Bacteria;p__Zixibacteria;c__MSB-5A5;o__GN15;f__;g__;s__	52.93	8.94	11.76	TRUE
CSMAG_209	d__Bacteria;p__JAGOBX01;c__;o__;f__;g__;s__	64.9	1.46	20	TRUE
CSMAG_210	d__Bacteria;p__Chloroflexota;c__Anaerolineae;o__Anaerolineales;f__UBA11579;g__JABJGH01;s__	65.91	6.36	42.86	TRUE
CSMAG_211	d__Bacteria;p__Patescibacteria;c__ABY1;o__UBA1558;f__S5-K13;g__;s__	65.17	1.78	25	TRUE
CSMAG_212	d__Bacteria;p__Patescibacteria;c__UBA1384;o__XYA2-FULL-43-10;f__XYA2-FULL-43-10;g__;s__	52.97	2.23	0	TRUE
CSMAG_213	d__Bacteria;p__Firmicutes_A;c__Clostridia;o__Tissierellales;f__Dethiosulfatibacteraceae;g__Dethiosulfatibacter;s__	65.62	0.41	0	TRUE
CSMAG_214	d__Bacteria;p__Myxococcota;c__Polyangia;o__Haliangiales;f__Haliangiaceae;g__;s__	65.55	1.29	0	TRUE
CSMAG_215	d__Bacteria;p__Myxococcota;c__Polyangia;o__Polyangiales;f__SG8-38;g__B10-G4;s__B10-G4 sp003647065	89.16	2.58	0	TRUE
CSMAG_216	d__Bacteria;p__Desulfobacterota;c__Desulfuromonadia;o__Desulfuromonadales;f__UBA2294;g__Kmv16;s__	75.54	2.11	0	TRUE
CSMAG_217	d__Bacteria;p__Acidobacteriota;c__UBA6911;o__RPQK01;f__;g__;s__	53.01	1.71	0	TRUE
CSMAG_218	d__Bacteria;p__Chloroflexota;c__Dehalococcoidia;o__Dehalococcoidales;f__SURF-40;g__;s__	72.66	0.99	100	TRUE
CSMAG_219	d__Bacteria;p__Myxococcota;c__B64-G9;o__B64-G9;f__B64-G9;g__;s__	64.89	1.94	66.67	TRUE
CSMAG_220	d__Bacteria;p__Myxococcota;c__Polyangia;o__JAAYKL01;f__JAAYKL01;g__;s__	81.01	2.13	0	TRUE
CSMAG_221	d__Bacteria;p__Patescibacteria;c__Gracilibacteria;o__UM-FILTER-43-11;f__UM-FILTER-43-11;g__JAFGTE01;s__	55.03	2.78	100	TRUE
CSMAG_222	d__Archaea;p__Thermoplasmatota;c__E2;o__DHVEG-1;f__DHVEG-1;g__;s__	67.26	4.06	57.14	TRUE
CSMAG_223	d__Bacteria;p__Bacteroidota;c__Bacteroidia;o__Bacteroidales;f__Marinilabiliaceae;g__JAADEM01;s__	51.41	1.72	0	TRUE
CSMAG_224	d__Bacteria;p__Zixibacteria;c__MSB-5A5;o__GN15;f__FEB-12;g__;s__	75.86	0	0	TRUE
CSMAG_225	d__Bacteria;p__Bacteroidota;c__Bacteroidia;o__Flavobacteriales;f__Flavobacteriaceae;g__GCA-002733185;s__	93.25	3.12	44.44	TRUE
CSMAG_226	d__Bacteria;p__Planctomycetota;c__Phycisphaerae;o__UBA1845;f__;g__;s__	64.85	8.62	0	TRUE
CSMAG_227	d__Bacteria;p__Desulfobacterota_C;c__Deferrisomatia;o__Deferrisomatales;f__;g__;s__	91.6	0.89	0	TRUE
CSMAG_228	d__Bacteria;p__FCPU426;c__JAAXVQ01;o__JAAXVQ01;f__JAAXVQ01;g__;s__	95.44	2.25	0	TRUE
CSMAG_229	d__Bacteria;p__Myxococcota;c__XYA12-FULL-58-9;o__XYA12-FULL-58-9;f__JABJBS01;g__;s__	70.09	4.19	28.57	TRUE
CSMAG_230	d__Bacteria;p__Bdellovibrionota;c__Bdellovibrionia;o__Bdellovibrionales;f__UBA1609;g__;s__	96.43	0.89	0	TRUE
CSMAG_231	d__Bacteria;p__Bacteroidota;c__Bacteroidia;o__Flavobacteriales;f__JABDKJ01;g__;s__	91.4	1.48	33.33	TRUE
CSMAG_232	d__Bacteria;p__RBG-13-61-14;c__RBG-13-61-14;o__;f__;g__;s__	61.51	1.99	60	TRUE
CSMAG_233	d__Bacteria;p__Zixibacteria;c__MSB-5A5;o__CAIYYT01;f__CAIYYT01;g__;s__	71.63	0.55	100	TRUE
CSMAG_234	d__Bacteria;p__Myxococcota;c__B64-G9;o__B64-G9;f__B64-G9;g__;s__	93.26	2.5	62.5	TRUE
CSMAG_235	d__Bacteria;p__Zixibacteria;c__MSB-5A5;o__GN15;f__PGXB01;g__;s__	77.55	0.65	50	TRUE
CSMAG_236	d__Bacteria;p__Nitrospirota;c__Thermodesulfovibrionia;o__UBA6902;f__UBA6902;g__;s__	57.6	3.03	16.67	TRUE
CSMAG_237	d__Bacteria;p__Chloroflexota;c__Dehalococcoidia;o__GIF9;f__AB-539-J10;g__SKVJ01;s__	54.95	0.73	44.44	TRUE
CSMAG_238	d__Bacteria;p__Planctomycetota;c__Phycisphaerae;o__SM23-33;f__SM23-33;g__;s__	74.62	2.68	71.43	TRUE
CSMAG_239	d__Bacteria;p__Planctomycetota;c__J058;o__J058;f__J058;g__J058;s__	55.82	2.61	42.86	TRUE
CSMAG_240	d__Archaea;p__Thermoplasmatota;c__EX4484-6;o__EX4484-6;f__EX4484-6;g__;s__	74.71	1.66	25	TRUE
CSMAG_241	d__Bacteria;p__Proteobacteria;c__Gammaproteobacteria;o__Pseudomonadales;f__Halieaceae;g__Halioglobus;s__	74.01	4.04	25	TRUE
CSMAG_242	d__Bacteria;p__Omnitrophota;c__Koll11;o__UBA10015;f__Kpj58rc;g__2-02-FULL-52-10;s__	57.3	2.96	25	TRUE
CSMAG_243	d__Bacteria;p__Myxococcota;c__JAFGSX01;o__JAFGSX01;f__JAFGSX01;g__;s__	58.93	0.88	100	TRUE
CSMAG_244	d__Bacteria;p__Acidobacteriota;c__Mor1;o__SMYD01;f__;g__;s__	55.9	0	0	TRUE
CSMAG_245	d__Bacteria;p__Desulfobacterota_C;c__Deferrisomatia;o__Deferrisomatales;f__BM512;g__;s__	52.83	7.47	66.67	TRUE
CSMAG_246	d__Bacteria;p__Proteobacteria;c__Alphaproteobacteria;o__Sphingomonadales;f__Kordiimonadaceae;g__;s__	55.17	0	0	TRUE
CSMAG_247	d__Bacteria;p__Myxococcota;c__Polyangia;o__GCA-2747355;f__;g__;s__	55.77	0.65	0	TRUE
CSMAG_248	d__Archaea;p__Nanoarchaeota;c__Nanoarchaeia;o__Woesearchaeales;f__UBA11576;g__JABMQF01;s__	66.86	0	0	TRUE
CSMAG_249	d__Archaea;p__Asgardarchaeota;c__Lokiarchaeia;o__CR-4;f__MK-D1;g__;s__	65.83	9.54	45.45	TRUE
CSMAG_250	d__Archaea;p__Thermoplasmatota;c__Thermoplasmata;o__;f__;g__;s__	62.24	6.07	0	TRUE
CSMAG_251	d__Bacteria;p__Krumholzibacteriota;c__Krumholzibacteria;o__LZORAL124-64-63;f__LZORAL124-64-63;g__;s__	82.96	0	0	TRUE
CSMAG_252	d__Bacteria;p__Krumholzibacteriota;c__Krumholzibacteria;o__LZORAL124-64-63;f__LZORAL124-64-63;g__LZORAL124-64-63;s__	58.62	6.03	50	TRUE
CSMAG_253	d__Bacteria;p__Patescibacteria;c__Paceibacteria;o__Paceibacterales;f__JAHIOY01;g__;s__	55.74	0.11	0	TRUE
CSMAG_254	d__Bacteria;p__Armatimonadota;c__UBA5377;o__UBA5377;f__UBA5352;g__;s__	63.06	1.03	50	TRUE
CSMAG_255	d__Bacteria;p__Spirochaetota;c__Spirochaetia;o__ARS1246;f__ARS1246;g__JAFGHN01;s__	55.88	3.07	50	TRUE
CSMAG_256	d__Bacteria;p__Bacteroidota;c__Bacteroidia;o__Flavobacteriales;f__Flavobacteriaceae;g__GCA-2747695;s__	52.98	0.38	0	TRUE
CSMAG_257	d__Bacteria;p__Proteobacteria;c__Gammaproteobacteria;o__Arenicellales;f__LS-SOB;g__;s__	92.36	1.43	33.33	TRUE
CSMAG_258	d__Bacteria;p__Firestonebacteria;c__;o__;f__;g__;s__	56.26	8.23	0	TRUE
CSMAG_259	d__Bacteria;p__Proteobacteria;c__Gammaproteobacteria;o__Beggiatoales;f__Beggiatoaceae;g__QNES01;s__	54.84	0.23	0	TRUE
CSMAG_260	d__Bacteria;p__Patescibacteria;c__Gracilibacteria;o__JAHISY01;f__JAHISY01;g__JAHISY01;s__	52.05	2.29	66.67	TRUE
CSMAG_261	d__Bacteria;p__Myxococcota;c__Polyangia;o__HGW-17;f__;g__;s__	57.22	5.4	7.14	TRUE
CSMAG_262	d__Bacteria;p__Myxococcota;c__Polyangia;o__Polyangiales;f__Polyangiaceae;g__;s__	89.89	5.05	0	TRUE
CSMAG_263	d__Bacteria;p__Myxococcota;c__Myxococcia;o__SLRQ01;f__;g__;s__	53.67	0	0	TRUE
CSMAG_264	d__Bacteria;p__Gemmatimonadota;c__Gemmatimonadetes;o__Longimicrobiales;f__UBA6960;g__SZUA-318;s__	63.27	2.98	50	TRUE
CSMAG_265	d__Bacteria;p__Verrucomicrobiota;c__Kiritimatiellae;o__Kiritimatiellales;f__Pontiellaceae;g__Pontiella;s__	56.29	0.68	0	TRUE
CSMAG_266	d__Bacteria;p__Proteobacteria;c__Gammaproteobacteria;o__GCA-001735895;f__GCA-001735895;g__GCA-001735895;s__	95.59	3.72	0	TRUE
CSMAG_267	d__Bacteria;p__Planctomycetota;c__UBA1135;o__UBA1135;f__UBA1135;g__GCA-2746235;s__	76.69	1.61	100	TRUE
CSMAG_268	d__Archaea;p__Thermoplasmatota;c__Thermoplasmata;o__SG8-5;f__;g__;s__	90.4	2.4	0	TRUE
CSMAG_269	d__Bacteria;p__Krumholzibacteriota;c__Krumholzibacteria;o__LZORAL124-64-63;f__LZORAL124-64-63;g__LZORAL124-64-63;s__	52.19	0	0	TRUE
CSMAG_270	d__Bacteria;p__Campylobacterota;c__Campylobacteria;o__Campylobacterales;f__Sulfurovaceae;g__Sulfurovum;s__	68.45	1.72	0	TRUE
CSMAG_271	d__Bacteria;p__Proteobacteria;c__Gammaproteobacteria;o__GCF-002020875;f__GRL18;g__GRL18;s__GRL18 sp015222495	65.66	2.13	66.67	TRUE
CSMAG_272	d__Archaea;p__Thermoplasmatota;c__EX4484-6;o__EX4484-6;f__EX4484-6;g__;s__	97.2	4	0	TRUE
CSMAG_273	d__Bacteria;p__Bacteroidota;c__Bacteroidia;o__Bacteroidales;f__GCA-2748055;g__GCA-2748055;s__	85.99	9.5	23.81	TRUE
CSMAG_274	d__Bacteria;p__Bacteroidota;c__Bacteroidia;o__Flavobacteriales;f__Flavobacteriaceae;g__QNYL01;s__	75.14	3.17	20	TRUE
CSMAG_275	d__Bacteria;p__Proteobacteria;c__Gammaproteobacteria;o__Chromatiales;f__Sedimenticolaceae;g__;s__	50	1.72	100	TRUE
CSMAG_276	d__Bacteria;p__Desulfobacterota;c__Desulfobacteria;o__Desulfobacterales;f__BuS5;g__;s__	58.11	8.92	13.04	TRUE
CSMAG_277	d__Bacteria;p__Desulfobacterota;c__Desulfuromonadia;o__Desulfuromonadales;f__Geopsychrobacteraceae;g__Desulfuromusa;s__	63.95	1.29	66.67	TRUE
CSMAG_278	d__Bacteria;p__Proteobacteria;c__Gammaproteobacteria;o__Pseudomonadales;f__Halieaceae;g__Halioglobus;s__Halioglobus sp003646415	65	3.45	0	TRUE
CSMAG_279	d__Bacteria;p__Verrucomicrobiota;c__Lentisphaeria;o__Victivallales;f__;g__;s__	80.02	2.98	0	TRUE
CSMAG_280	d__Archaea;p__Halobacteriota;c__Methanomicrobia;o__Methanomicrobiales;f__Methanomicrobiaceae;g__Methanogenium;s__	95.75	1.31	0	TRUE
CSMAG_281	d__Bacteria;p__Desulfobacterota;c__Desulfobacteria;o__Desulfobacterales;f__ETH-SRB1;g__B13-G4;s__	89.68	6.78	73.68	TRUE
CSMAG_282	d__Archaea;p__Asgardarchaeota;c__Thorarchaeia;o__Thorarchaeales;f__Thorarchaeaceae;g__MP8T-1;s__MP8T-1 sp018238825	76.74	4.21	44.44	TRUE
CSMAG_283	d__Archaea;p__Thermoplasmatota;c__EX4484-6;o__EX4484-6;f__EX4484-6;g__;s__	77.19	1.66	25	TRUE
CSMAG_284	d__Archaea;p__Thermoproteota;c__Bathyarchaeia;o__TCS64;f__TCS64;g__RBG-16-57-9;s__	59.73	0.92	16.67	TRUE
CSMAG_285	d__Archaea;p__Thermoplasmatota;c__Thermoplasmata;o__SG8-5;f__;g__;s__	56.25	8	4.76	TRUE
CSMAG_286	d__Bacteria;p__Proteobacteria;c__Gammaproteobacteria;o__SZUA-229;f__SZUA-229;g__GCA-2746365;s__	56.21	7.76	60	TRUE
CSMAG_287	d__Bacteria;p__Verrucomicrobiota;c__Kiritimatiellae;o__Kiritimatiellales;f__Pontiellaceae;g__Pontiella;s__	60.02	4.33	33.33	TRUE
CSMAG_288	d__Bacteria;p__Verrucomicrobiota;c__Verrucomicrobiae;o__Opitutales;f__Verruco-01;g__CK1056;s__	85.81	0.2	16.67	TRUE
CSMAG_289	d__Bacteria;p__Bacteroidota;c__Bacteroidia;o__Bacteroidales;f__Prolixibacteraceae;g__Draconibacterium;s__	82.31	2.42	60	TRUE
CSMAG_290	d__Bacteria;p__Marinisomatota;c__UBA8477;o__UBA8477;f__UBA8477;g__JABMPR01;s__	71.23	0.55	100	TRUE
CSMAG_291	d__Bacteria;p__Proteobacteria;c__Gammaproteobacteria;o__GCA-001735895;f__GCA-001735895;g__GCA-001735895;s__	60.34	0	0	TRUE
CSMAG_292	d__Bacteria;p__Myxococcota;c__Polyangia;o__Haliangiales;f__Haliangiaceae;g__NORP324;s__	60.74	3.23	50	TRUE
CSMAG_293	d__Archaea;p__Halobacteriota;c__Methanosarcinia;o__Methanosarcinales;f__Methanogasteraceae;g__Methanogaster;s__Methanogaster sp013572355	62.47	4.58	50	TRUE
CSMAG_294	d__Bacteria;p__Proteobacteria;c__Gammaproteobacteria;o__SZUA-229;f__SZUA-229;g__GCA-2746365;s__	81.44	8.33	34.04	TRUE
CSMAG_295	d__Bacteria;p__Proteobacteria;c__Gammaproteobacteria;o__Pseudomonadales;f__Porticoccaceae;g__HB2-32-21;s__	60.43	8.3	83.78	TRUE
CSMAG_296	d__Bacteria;p__Proteobacteria;c__Gammaproteobacteria;o__Pseudomonadales;f__Halieaceae;g__Halioglobus;s__	60.34	9.48	37.5	TRUE
CSMAG_297	d__Bacteria;p__Myxococcota;c__Myxococcia;o__SLRQ01;f__;g__;s__	50.6	5.81	0	TRUE
CSMAG_298	d__Bacteria;p__Proteobacteria;c__Gammaproteobacteria;o__SZUA-229;f__SZUA-229;g__GCA-2746365;s__	89.58	2.26	21.43	TRUE
CSMAG_299	d__Archaea;p__Halobacteriota;c__Syntropharchaeia;o__ANME-1;f__ANME-1;g__QENH01;s__QENH01 sp013139985	85.4	1.31	0	TRUE
CSMAG_300	d__Bacteria;p__Firmicutes;c__Bacilli;o__Izemoplasmatales;f__Izemoplasmataceae;g__Izemoplasma_B;s__	88.11	5.33	50	TRUE
CSMAG_301	d__Bacteria;p__Bipolaricaulota;c__Bipolaricaulia;o__UBA7950;f__UBA9294;g__SPBW01;s__	64.48	2.54	50	TRUE
CSMAG_302	d__Bacteria;p__Spirochaetota;c__Spirochaetia;o__DSM-27196;f__SLST01;g__JAHOYX01;s__	60.56	5.73	53.85	TRUE
CSMAG_303	d__Bacteria;p__Mcinerneyibacteriota;c__;o__;f__;g__;s__	75.26	1.69	0	TRUE
CSMAG_304	d__Bacteria;p__Proteobacteria;c__Gammaproteobacteria;o__SZUA-229;f__SZUA-229;g__;s__	71.68	3.74	40	TRUE
CSMAG_305	d__Bacteria;p__Desulfobacterota_C;c__Anaeroferrophillalia;o__Anaeroferrophillales;f__JAADEO01;g__DSCM01;s__	73.79	0.04	100	TRUE
CSMAG_306	d__Bacteria;p__Myxococcota;c__Polyangia;o__JAAYKL01;f__JAAYKL01;g__;s__	91.4	1.96	0	TRUE
CSMAG_307	d__Bacteria;p__Acidobacteriota;c__Thermoanaerobaculia;o__Thermoanaerobaculales;f__FEB-10;g__;s__	90.53	1.61	42.86	TRUE
CSMAG_308	d__Archaea;p__EX4484-52;c__EX4484-52;o__EX4484-52;f__B79-G9;g__B79-G9;s__	68.48	0.93	50	TRUE
CSMAG_309	d__Bacteria;p__Krumholzibacteriota;c__Krumholzibacteria;o__Krumholzibacteriales;f__Krumholzibacteriaceae;g__;s__	65.12	2.26	100	TRUE
CSMAG_310	d__Bacteria;p__Patescibacteria;c__Gracilibacteria;o__UBA1369;f__PNNO01;g__;s__	67.83	1.98	0	TRUE
CSMAG_311	d__Bacteria;p__Bacteroidota;c__Bacteroidia;o__Bacteroidales;f__UBA12077;g__UBA12077;s__	56.52	2.87	42.86	TRUE
CSMAG_312	d__Bacteria;p__Desulfobacterota;c__Desulfuromonadia;o__Desulfuromonadales;f__Geopsychrobacteraceae;g__Malonomonas;s__	91.94	3.55	83.33	TRUE
CSMAG_313	d__Bacteria;p__Desulfobacterota;c__Dissulfuribacteria;o__Dissulfuribacterales;f__UBA3076;g__UBA3076;s__	63.92	3.27	57.14	TRUE
CSMAG_314	d__Bacteria;p__Myxococcota;c__Polyangia;o__HGW-17;f__;g__;s__	62.63	1.75	0	TRUE
CSMAG_315	d__Bacteria;p__Patescibacteria;c__Paceibacteria;o__Paceibacterales;f__;g__;s__	61.88	0	0	TRUE
CSMAG_316	d__Archaea;p__Halobacteriota;c__Methanosarcinia;o__Methanosarcinales;f__Methanogasteraceae;g__Methanogaster;s__	71.39	1.47	33.33	TRUE
CSMAG_317	d__Bacteria;p__Proteobacteria;c__Gammaproteobacteria;o__Chromatiales;f__Sedimenticolaceae;g__Sva-25;s__	71.99	3.77	75	TRUE
CSMAG_318	d__Bacteria;p__Desulfobacterota;c__Desulfobacteria;o__Desulfobacterales;f__Desulfobacteraceae;g__Desulfobacula;s__	67.58	7.96	57.89	TRUE
CSMAG_319	d__Archaea;p__EX4484-52;c__EX4484-52;o__EX4484-52;f__GLR71;g__GLR71;s__	62.38	3.27	50	TRUE
CSMAG_320	d__Bacteria;p__Proteobacteria;c__Gammaproteobacteria;o__Pseudomonadales;f__Porticoccaceae;g__50-400-T64;s__	66.38	0	0	TRUE
CSMAG_321	d__Archaea;p__EX4484-52;c__EX4484-52;o__EX4484-52;f__B79-G9;g__B79-G9;s__	75.7	0	0	TRUE
CSMAG_322	d__Bacteria;p__Chloroflexota;c__Dehalococcoidia;o__GIF9;f__AB-539-J10;g__SKVJ01;s__	51.45	6.05	42.86	TRUE
CSMAG_323	d__Archaea;p__EX4484-52;c__EX4484-52;o__EX4484-52;f__JAFCBV01;g__JAFCBV01;s__	76.6	1.4	50	TRUE
CSMAG_324	d__Bacteria;p__Proteobacteria;c__Gammaproteobacteria;o__UBA6429;f__UBA6429;g__;s__	90.58	3.9	11.11	TRUE
CSMAG_325	d__Archaea;p__Halobacteriota;c__Syntropharchaeia;o__ANME-1;f__ANME-1;g__QENJ01;s__	50.18	0.98	0	TRUE
CSMAG_326	d__Bacteria;p__Proteobacteria;c__Gammaproteobacteria;o__SZUA-229;f__SZUA-229;g__GCA-2746365;s__	52.59	1.72	0	TRUE
CSMAG_327	d__Archaea;p__Thermoplasmatota;c__Thermoplasmata;o__;f__;g__;s__	91.02	3.2	60	TRUE
CSMAG_328	d__Bacteria;p__Fermentibacterota;c__Fermentibacteria;o__Fermentibacterales;f__Fermentibacteraceae;g__Aegiribacteria;s__	51.02	4.95	60	TRUE
CSMAG_329	d__Archaea;p__EX4484-52;c__EX4484-52;o__EX4484-52;f__GLR71;g__;s__	51.89	0	0	TRUE
CSMAG_330	d__Archaea;p__Halobacteriota;c__Methanosarcinia;o__Methanosarcinales;f__Methanosarcinaceae;g__;s__	59.97	0.98	100	TRUE
CSMAG_331	d__Bacteria;p__Fermentibacterota;c__Fermentibacteria;o__Fermentibacterales;f__Fermentibacteraceae;g__Aegiribacteria;s__	96.09	1.1	0	TRUE
CSMAG_332	d__Bacteria;p__Acidobacteriota;c__Thermoanaerobaculia;o__Thermoanaerobaculales;f__FEB-10;g__;s__	55.05	0.6	25	TRUE
CSMAG_333	d__Bacteria;p__Chloroflexota;c__Dehalococcoidia;o__GIF9;f__AB-539-J10;g__SKVJ01;s__	62.81	6.36	10	TRUE
CSMAG_334	d__Archaea;p__EX4484-52;c__EX4484-52;o__EX4484-52;f__B79-G9;g__GLR112;s__	80.81	0	0	TRUE
CSMAG_335	d__Archaea;p__Halobacteriota;c__Methanosarcinia;o__Methanosarcinales;f__Methanosarcinaceae;g__Methanococcoides;s__	94.12	0.65	50	TRUE
CSMAG_336	d__Bacteria;p__Desulfobacterota;c__Desulfobacteria;o__Desulfobacterales;f__UBA11574;g__S5133MH16;s__S5133MH16 sp001751005	82.9	1.94	33.33	TRUE
CSMAG_337	d__Bacteria;p__VGIX01;c__VGIX01;o__VGIX01;f__VGIX01;g__;s__	81.08	2.11	20	TRUE
CSMAG_338	d__Archaea;p__Halobacteriota;c__Methanomicrobia;o__Methanomicrobiales;f__Methanoculleaceae;g__UBA207;s__UBA207 sp002503135	99.67	0	0	TRUE
CSMAG_339	d__Bacteria;p__Bacteroidota;c__Bacteroidia;o__Bacteroidales;f__GCA-2711565;g__JADFUO01;s__	63.94	2.97	42.86	TRUE
CSMAG_340	d__Bacteria;p__Desulfobacterota;c__Desulfobacteria;o__C00003060;f__C00003106;g__;s__	76.34	1.94	0	TRUE
CSMAG_341	d__Archaea;p__Thermoplasmatota;c__Thermoplasmata;o__RBG-16-68-12;f__;g__;s__	50.66	8	83.33	TRUE
CSMAG_342	d__Bacteria;p__Desulfobacterota;c__DSM-4660;o__Desulfatiglandales;f__B25-G16;g__B33-G16;s__	52.65	0.65	100	TRUE
CSMAG_343	d__Bacteria;p__Gemmatimonadota;c__Gemmatimonadetes;o__Gemmatimonadales;f__GWC2-71-9;g__WVYX01;s__	54.18	5.01	16.67	TRUE
CSMAG_344	d__Bacteria;p__Desulfobacterota;c__DSM-4660;o__Desulfatiglandales;f__HGW-15;g__;s__	52.11	1.29	0	TRUE
CSMAG_345	d__Bacteria;p__Desulfobacterota;c__Desulfobulbia;o__Desulfobulbales;f__Desulfocapsaceae;g__Desulfocapsa;s__	58.84	1.69	75	TRUE
CSMAG_346	d__Bacteria;p__Campylobacterota;c__Campylobacteria;o__Campylobacterales;f__Sulfurovaceae;g__Sulfurovum;s__	66.88	4.8	52.63	TRUE
CSMAG_347	d__Archaea;p__Halobacteriota;c__Methanosarcinia;o__Methanosarcinales;f__Methanogasteraceae;g__Methanogaster;s__	51.81	2.45	20	TRUE
CSMAG_348	d__Bacteria;p__Omnitrophota;c__Koll11;o__SKK-01;f__SKK-01;g__BS750m-G21;s__	58.33	0.54	0	TRUE
CSMAG_349	d__Archaea;p__Thermoproteota;c__Bathyarchaeia;o__B26-1;f__SOJC01;g__;s__	50.24	4.21	0	TRUE
CSMAG_350	d__Bacteria;p__Desulfobacterota;c__Syntrophobacteria;o__BM002;f__BM002;g__BM002;s__	63.39	1.61	75	TRUE
CSMAG_351	d__Archaea;p__Thermoplasmatota;c__Thermoplasmata;o__SG8-5;f__;g__;s__	54.14	1.6	0	TRUE
CSMAG_352	d__Bacteria;p__Proteobacteria;c__Gammaproteobacteria;o__Enterobacterales;f__Vibrionaceae;g__Vibrio;s__Vibrio diabolicus	89.66	0.75	100	TRUE
CSMAG_353	d__Bacteria;p__Desulfobacterota;c__BSN033;o__;f__;g__;s__	52.37	0.99	50	TRUE
CSMAG_354	d__Bacteria;p__Chloroflexota;c__Dehalococcoidia;o__UBA3495;f__;g__;s__	56.65	3.96	20	TRUE
CSMAG_355	d__Archaea;p__Thermoplasmatota;c__Thermoplasmata;o__RBG-16-68-12;f__;g__;s__	96.4	3.47	28.57	TRUE
CSMAG_356	d__Bacteria;p__Chloroflexota;c__Dehalococcoidia;o__Dehalococcoidales;f__Fen-1064;g__DUES01;s__	51.64	8.03	33.33	TRUE
CSMAG_357	d__Archaea;p__Thermoplasmatota;c__EX4484-6;o__;f__;g__;s__	71.36	3.63	50	TRUE
CSMAG_358	d__Bacteria;p__Gemmatimonadota;c__;o__;f__;g__;s__	58.98	2.2	50	TRUE
CSMAG_359	d__Bacteria;p__Spirochaetota;c__Spirochaetia;o__ARS1246;f__ARS1246;g__JAFGHN01;s__	50.51	3.77	50	TRUE
CSMAG_360	d__Bacteria;p__Desulfobacterota;c__Desulfobulbia;o__Desulfobulbales;f__;g__;s__	55.85	1.79	66.67	TRUE
CSMAG_361	d__Bacteria;p__Bacteroidota;c__Bacteroidia;o__Bacteroidales;f__SM23-62;g__SM23-62;s__	55.61	0	0	TRUE
CSMAG_362	d__Bacteria;p__Desulfobacterota;c__GWC2-55-46;o__GWC2-55-46;f__;g__;s__	83.61	1.45	66.67	TRUE
CSMAG_363	d__Bacteria;p__Desulfobacterota;c__DSM-4660;o__Desulfatiglandales;f__B25-G16;g__B33-G16;s__	53.16	1.05	20	TRUE
CSMAG_364	d__Bacteria;p__Desulfobacterota;c__BSN033;o__WVXP01;f__WVXP01;g__;s__	56.54	4.03	0	TRUE
CSMAG_365	d__Bacteria;p__Proteobacteria;c__Gammaproteobacteria;o__GCA-001735895;f__GCA-001735895;g__GCA-001735895;s__	54.26	9.17	88.24	TRUE
CSMAG_366	d__Bacteria;p__Gemmatimonadota;c__Gemmatimonadetes;o__KS3-K002;f__KS3-K002;g__KS3-K002;s__	54.7	5.72	50	TRUE
CSMAG_367	d__Bacteria;p__Bacteroidota;c__Bacteroidia;o__Bacteroidales;f__F082;g__UBA4459;s__	58.62	3.45	0	TRUE
CSMAG_368	d__Bacteria;p__Gemmatimonadota;c__Gemmatimonadetes;o__KS3-K002;f__KS3-K002;g__;s__	55.29	5.49	0	TRUE
CSMAG_369	d__Bacteria;p__Acidobacteriota;c__Aminicenantia;o__Aminicenantales;f__Aminicenantaceae;g__SOIV01;s__SOIV01 sp011049545	54.43	2.71	71.43	TRUE
CSMAG_370	d__Bacteria;p__Desulfobacterota;c__Desulfobacteria;o__Desulfobacterales;f__ETH-SRB1;g__Desulfaltia;s__	60.26	5.13	57.14	TRUE
CSMAG_371	d__Archaea;p__Thermoplasmatota;c__Thermoplasmata;o__RBG-16-68-12;f__SOIM01;g__;s__	92.8	4	0	TRUE
CSMAG_372	d__Archaea;p__Thermoplasmatota;c__Thermoplasmata;o__;f__;g__;s__	85.82	2.72	60	TRUE
CSMAG_373	d__Bacteria;p__Proteobacteria;c__Gammaproteobacteria;o__GCA-001735895;f__GCA-001735895;g__GCA-001735895;s__	62.9	5.23	46.43	TRUE
CSMAG_374	d__Bacteria;p__Desulfobacterota;c__Syntrophobacteria;o__BM002;f__BM002;g__BM002;s__	90.81	4.88	80	TRUE
CSMAG_375	d__Bacteria;p__Desulfobacterota;c__Desulfobacteria;o__Desulfobacterales;f__UBA11574;g__;s__	58.49	3.87	37.5	TRUE
CSMAG_376	d__Bacteria;p__Proteobacteria;c__Gammaproteobacteria;o__UBA6429;f__UBA6429;g__;s__	80.51	4.23	28	TRUE
CSMAG_377	d__Archaea;p__Thermoplasmatota;c__Thermoplasmata;o__;f__;g__;s__	60.23	8.53	26.67	TRUE
CSMAG_378	d__Bacteria;p__Desulfobacterota;c__Desulfobacteria;o__Desulfobacterales;f__ETH-SRB1;g__B13-G4;s__	72.89	6.19	69.23	TRUE
CSMAG_379	d__Archaea;p__Thermoplasmatota;c__Thermoplasmata;o__RBG-16-68-12;f__;g__;s__	54.8	4.58	60	TRUE
CSMAG_380	d__Bacteria;p__BMS3Abin14;c__BMS3Abin14;o__BMS3Abin14;f__JAFGWO01;g__;s__	65.75	3.84	54.55	TRUE
CSMAG_381	d__Bacteria;p__Patescibacteria;c__Paceibacteria;o__Portnoybacterales;f__UBA2143;g__;s__	55.94	4.07	100	TRUE
CSMAG_382	d__Bacteria;p__Fibrobacterota;c__Chitinivibrionia;o__Chitinivibrionales;f__;g__;s__	55.47	0.29	0	TRUE
CSMAG_383	d__Bacteria;p__Desulfobacterota;c__Desulfobacteria;o__Desulfobacterales;f__;g__;s__	86.91	1.29	0	TRUE
CSMAG_384	d__Bacteria;p__Desulfobacterota;c__Desulfobacteria;o__Desulfobacterales;f__ETH-SRB1;g__B13-G4;s__	50.11	6.81	85	TRUE
CSMAG_385	d__Bacteria;p__Krumholzibacteriota;c__Krumholzibacteria;o__Krumholzibacteriales;f__Krumholzibacteriaceae;g__;s__	54.17	9.89	0	TRUE
CSMAG_386	d__Bacteria;p__Planctomycetota;c__Phycisphaerae;o__UBA1845;f__UTPLA1;g__JAFGQA01;s__	89.55	0.57	100	TRUE
CSMAG_387	d__Bacteria;p__Chloroflexota;c__Anaerolineae;o__Anaerolineales;f__E44-bin32;g__W1033;s__	53.21	1.02	50	TRUE
CSMAG_388	d__Bacteria;p__Bipolaricaulota;c__Bipolaricaulia;o__UBA7950;f__UBA9294;g__M55B144;s__	58.47	8.65	77.78	TRUE
CSMAG_389	d__Archaea;p__Halobacteriota;c__Methanosarcinia;o__Methanosarcinales;f__Methanosarcinaceae;g__;s__	50.95	9.59	56	TRUE
CSMAG_390	d__Bacteria;p__Chloroflexota;c__Anaerolineae;o__B4-G1;f__SLSP01;g__G713;s__	58.92	7.29	38.46	TRUE
CSMAG_391	d__Bacteria;p__Proteobacteria;c__Alphaproteobacteria;o__Rhizobiales;f__Hyphomicrobiaceae;g__Hyphomicrobium_A;s__	61.23	3.31	90	TRUE
CSMAG_392	d__Archaea;p__Thermoplasmatota;c__Thermoplasmata;o__;f__;g__;s__	57.43	6.78	31.25	TRUE
CSMAG_393	d__Archaea;p__Halobacteriota;c__Methanosarcinia;o__Methanosarcinales;f__Methanosarcinaceae;g__;s__	57.45	2.64	71.43	TRUE
CSMAG_394	d__Bacteria;p__Actinobacteriota;c__Humimicrobiia;o__Humimicrobiales;f__Humimicrobiaceae;g__M55B120;s__	52.42	0.47	60	TRUE
CSMAG_395	d__Bacteria;p__Chloroflexota;c__Anaerolineae;o__UBA7937;f__UBA7937;g__UBA7937;s__	79.82	0	0	TRUE
CSMAG_396	d__Bacteria;p__Desulfobacterota;c__DSM-4660;o__Desulfatiglandales;f__B25-G16;g__B33-G16;s__	76.49	1.4	80	TRUE
CSMAG_397	d__Bacteria;p__Desulfobacterota;c__Desulfobacteria;o__Desulfobacterales;f__ETH-SRB1;g__B13-G4;s__	56.72	5.65	53.85	TRUE
CSMAG_398	d__Bacteria;p__Proteobacteria;c__Alphaproteobacteria;o__Rhizobiales;f__Hyphomicrobiaceae;g__Hyphomicrobium_A;s__	65.76	3.46	68.75	TRUE
CSMAG_399	d__Bacteria;p__Chloroflexota;c__Anaerolineae;o__Anaerolineales;f__E44-bin32;g__DUEZ01;s__	60.83	6.26	40	TRUE
CSMAG_400	d__Bacteria;p__Planctomycetota;c__Phycisphaerae;o__Sedimentisphaerales;f__SG8-4;g__CAIYOL01;s__	54.12	2.15	25	TRUE
CSMAG_401	d__Bacteria;p__Chloroflexota;c__Dehalococcoidia;o__Dehalococcoidales;f__ARS1013;g__ARS1013;s__	62.81	5.45	33.33	TRUE
CSMAG_402	d__Bacteria;p__Desulfobacterota;c__Desulfobacteria;o__C00003060;f__C00003060;g__S7086C20;s__	86.31	2.72	37.5	TRUE
CSMAG_403	d__Archaea;p__Thermoplasmatota;c__Thermoplasmata;o__RBG-16-68-12;f__;g__;s__	52.43	0.8	0	TRUE
CSMAG_404	d__Archaea;p__Thermoplasmatota;c__Thermoplasmata;o__RBG-16-68-12;f__SOIM01;g__;s__	90.4	3.93	37.5	TRUE
CSMAG_405	d__Archaea;p__Nanoarchaeota;c__Nanoarchaeia;o__Pacearchaeales;f__GW2011-AR1;g__JABHWZ01;s__	65.65	0.93	100	TRUE
CSMAG_406	d__Bacteria;p__Bacteroidota;c__Bacteroidia;o__Bacteroidales;f__VadinHA17;g__JADFUQ01;s__	82.76	3.92	66.67	TRUE
CSMAG_407	d__Archaea;p__Asgardarchaeota;c__Thorarchaeia;o__Thorarchaeales;f__Thorarchaeaceae;g__WTCK01;s__	88.25	5.61	0	TRUE
CSMAG_408	d__Bacteria;p__Chloroflexota;c__Dehalococcoidia;o__Dehalococcoidales;f__ARS1013;g__ARS1013;s__	56.5	9.85	11.11	TRUE
CSMAG_409	d__Archaea;p__Thermoproteota;c__Bathyarchaeia;o__TCS64;f__TCS64;g__;s__	66.92	0	0	TRUE
CSMAG_410	d__Bacteria;p__Desulfobacterota;c__Desulfobacteria;o__Desulfobacterales;f__ETH-SRB1;g__ETH-SRB1;s__	96.77	0.65	0	TRUE
CSMAG_411	d__Bacteria;p__Omnitrophota;c__Koll11;o__JABMRG01;f__JABMRG01;g__;s__	95.1	1.61	0	TRUE
CSMAG_412	d__Bacteria;p__Chloroflexota;c__Anaerolineae;o__Promineofilales;f__UBA4811;g__GLR113;s__	89.09	4.77	14.29	TRUE
CSMAG_413	d__Bacteria;p__Planctomycetota;c__Phycisphaerae;o__Sedimentisphaerales;f__SG8-4;g__NIOZ-UU13;s__	57.26	1.24	50	TRUE
CSMAG_414	d__Archaea;p__Aenigmatarchaeota;c__Aenigmatarchaeia;o__Aenigmatarchaeales;f__Aenigmatarchaeaceae;g__JAAOXY01;s__	62.32	0.93	0	TRUE
CSMAG_415	d__Bacteria;p__Bacteroidota;c__SZUA-365;o__SZUA-365;f__SZUA-365;g__;s__	54.56	7.38	93.33	TRUE
CSMAG_416	d__Bacteria;p__Chloroflexota;c__Dehalococcoidia;o__Dehalococcoidales;f__UBA5760;g__UBA5760;s__	52.58	5.28	66.67	TRUE
CSMAG_417	d__Bacteria;p__Calditrichota;c__Calditrichia;o__Calditrichales;f__Calditrichaceae;g__;s__	77.07	2.2	50	TRUE
CSMAG_418	d__Bacteria;p__Desulfobacterota;c__Syntrophia;o__Syntrophales;f__UBA6807;g__;s__	63.16	5.26	0	TRUE
CSMAG_419	d__Bacteria;p__Chloroflexota;c__Anaerolineae;o__Anaerolineales;f__UBA11858;g__;s__	51.45	0.76	75	TRUE
CSMAG_420	d__Bacteria;p__Bacteroidota;c__Bacteroidia;o__Bacteroidales;f__JAGOPY01;g__;s__	56.27	4.81	0	TRUE
CSMAG_421	d__Bacteria;p__Krumholzibacteriota;c__Krumholzibacteria;o__Krumholzibacteriales;f__Krumholzibacteriaceae;g__;s__	50.31	6.9	40	TRUE
CSMAG_422	d__Bacteria;p__Bacteroidota;c__Bacteroidia;o__Bacteroidales;f__JAADGE01;g__JAADGE01;s__	90.77	2.06	80	TRUE
CSMAG_423	d__Bacteria;p__Krumholzibacteriota;c__Krumholzibacteria;o__Krumholzibacteriales;f__Krumholzibacteriaceae;g__;s__	50.48	6.89	36.36	TRUE
CSMAG_424	d__Bacteria;p__Krumholzibacteriota;c__Krumholzibacteria;o__LZORAL124-64-63;f__LZORAL124-64-63;g__LZORAL124-64-63;s__	92.06	4.9	50	TRUE
CSMAG_425	d__Bacteria;p__Cloacimonadota;c__Cloacimonadia;o__Cloacimonadales;f__TCS61;g__;s__	83.78	1.1	100	TRUE
CSMAG_426	d__Bacteria;p__Desulfobacterota;c__WTBG01;o__WTBG01;f__WTBG01;g__WTBG01;s__	50.66	5.53	35	TRUE
CSMAG_427	d__Archaea;p__Asgardarchaeota;c__Thorarchaeia;o__Thorarchaeales;f__Thorarchaeaceae;g__;s__	50.11	8.88	7.14	TRUE
CSMAG_428	d__Archaea;p__B1Sed10-29;c__B1Sed10-29;o__B1Sed10-29;f__B47-G15;g__;s__	67	5.94	23.81	TRUE
CSMAG_429	d__Bacteria;p__Desulfobacterota;c__Desulfobacteria;o__C00003060;f__C00003106;g__C00003106;s__C00003106 sp001751015	85.16	0.32	0	TRUE
CSMAG_430	d__Bacteria;p__WOR-3;c__WOR-3;o__UBA2258;f__UBA2258;g__DSBX01;s__	60.14	8.54	27.27	TRUE
CSMAG_431	d__Bacteria;p__Planctomycetota;c__Phycisphaerae;o__Phycisphaerales;f__Zrk34;g__;s__	56.18	4.68	75	TRUE
CSMAG_432	d__Bacteria;p__Planctomycetota;c__Phycisphaerae;o__SM23-33;f__SM23-33;g__;s__	83.24	1.81	66.67	TRUE
CSMAG_433	d__Bacteria;p__Fermentibacterota;c__Fermentibacteria;o__Fermentibacterales;f__Fermentibacteraceae;g__Aegiribacteria;s__	92.79	1.28	0	TRUE
CSMAG_434	d__Bacteria;p__Fermentibacterota;c__Fermentibacteria;o__Fermentibacterales;f__Fermentibacteraceae;g__Sabulitectum;s__	87.36	2.26	0	TRUE
CSMAG_435	d__Bacteria;p__Bacteroidota;c__Bacteroidia;o__Bacteroidales;f__GCA-2748055;g__GCA-2748055;s__	62.76	0.54	100	TRUE
CSMAG_436	d__Bacteria;p__Bacteroidota;c__Bacteroidia;o__Bacteroidales;f__Prolixibacteraceae;g__Draconibacterium;s__	73.15	2.55	50	TRUE
CSMAG_437	d__Bacteria;p__WOR-3;c__UBA3073;o__JACQXS01;f__JACQXS01;g__;s__	90.11	1.65	0	TRUE
CSMAG_438	d__Archaea;p__B1Sed10-29;c__B1Sed10-29;o__WALL01;f__WALL01;g__;s__	90.65	0	0	TRUE
CSMAG_439	d__Bacteria;p__Bacteroidota;c__Bacteroidia;o__Bacteroidales;f__JAADJA01;g__JAADJA01;s__	73.3	0	0	TRUE
CSMAG_440	d__Bacteria;p__Spirochaetota;c__Spirochaetia;o__Spirochaetales_E;f__Spirochaetaceae_B;g__UBA2779;s__	83.33	4.4	83.33	TRUE
CSMAG_441	d__Bacteria;p__Patescibacteria;c__Paceibacteria;o__Paceibacterales;f__;g__;s__	52.23	3.39	66.67	TRUE
CSMAG_442	d__Archaea;p__Thermoplasmatota;c__EX4484-6;o__EX4484-6;f__EX4484-6;g__;s__	60.4	5.6	33.33	TRUE
CSMAG_443	d__Bacteria;p__Bacteroidota;c__Bacteroidia;o__Bacteroidales;f__B39-G9;g__B39-G9;s__	88.33	1.08	0	TRUE
CSMAG_444	d__Archaea;p__Thermoplasmatota;c__EX4484-6;o__EX4484-6;f__EX4484-6;g__;s__	51.7	6.04	10	TRUE
CSMAG_445	d__Archaea;p__Asgardarchaeota;c__Thorarchaeia;o__Thorarchaeales;f__Thorarchaeaceae;g__;s__	52.26	1.87	0	TRUE
CSMAG_446	d__Bacteria;p__Firmicutes_A;c__Clostridia;o__DUPQ01;f__DUPQ01;g__JAFGQE01;s__	87.23	0	0	TRUE
CSMAG_447	d__Archaea;p__Thermoplasmatota;c__EX4484-6;o__;f__;g__;s__	56.16	1.2	0	TRUE
CSMAG_448	d__Archaea;p__Asgardarchaeota;c__Lokiarchaeia;o__CR-4;f__MK-D1;g__Prometheoarchaeum;s__Prometheoarchaeum sp018238965	73.52	2.8	0	TRUE
CSMAG_449	d__Bacteria;p__Proteobacteria;c__Gammaproteobacteria;o__GCF-002020875;f__GRL18;g__GRL18;s__	56.9	9.48	66.67	TRUE
CSMAG_450	d__Bacteria;p__Bacteroidota;c__Bacteroidia;o__Bacteroidales;f__JAADJA01;g__JAADJA01;s__	90.32	1.34	0	TRUE
CSMAG_451	d__Archaea;p__Iainarchaeota;c__;o__;f__;g__;s__	55.24	1.4	0	TRUE
CSMAG_452	d__Bacteria;p__Patescibacteria;c__Paceibacteria;o__Moranbacterales;f__GCA-2747515;g__;s__	81	1.12	0	TRUE
CSMAG_453	d__Archaea;p__Halobacteriota;c__Methanosarcinia;o__Methanosarcinales;f__Methanogasteraceae;g__Methanogaster;s__	50.04	9.75	78.95	TRUE
CSMAG_454	d__Bacteria;p__NPL-UPA2;c__NPL-UPA2;o__;f__;g__;s__	90.22	0.06	100	TRUE
CSMAG_455	d__Bacteria;p__Bacteroidota;c__Bacteroidia;o__Bacteroidales;f__B18-G4;g__B18-G4;s__	54.23	8.24	27.78	TRUE
CSMAG_456	d__Bacteria;p__Desulfobacterota;c__Desulfobacteria;o__C00003060;f__C00003060;g__;s__	87.45	1.08	0	TRUE
CSMAG_457	d__Bacteria;p__Krumholzibacteriota;c__Krumholzibacteria;o__WVZY01;f__WVZY01;g__;s__	52.45	2.75	100	TRUE
CSMAG_458	d__Bacteria;p__Planctomycetota;c__PLA2;o__;f__;g__;s__	63.35	3.62	40	TRUE
CSMAG_459	d__Bacteria;p__Spirochaetota;c__Spirochaetia;o__SZUA-6;f__Bin103;g__;s__	54.59	3.47	20	TRUE
CSMAG_460	d__Bacteria;p__Dependentiae;c__;o__;f__;g__;s__	65.27	2.25	0	TRUE
CSMAG_461	d__Bacteria;p__WOR-3;c__WOR-3;o__B3-TA06;f__B3-TA06;g__B3-TA06;s__	84.97	1.16	100	TRUE
CSMAG_462	d__Bacteria;p__WOR-3;c__32-111;o__32-111;f__32-111;g__;s__	94.32	0	0	TRUE
CSMAG_463	d__Bacteria;p__VGIX01;c__VGIX01;o__;f__;g__;s__	89.38	4.4	25	TRUE
CSMAG_464	d__Bacteria;p__Fermentibacterota;c__Fermentibacteria;o__Fermentibacterales;f__Fermentibacteraceae;g__Sabulitectum;s__	72.37	3.3	0	TRUE
CSMAG_465	d__Bacteria;p__Firmicutes;c__Bacilli;o__Izemoplasmatales;f__Izemoplasmataceae;g__Izemoplasma_B;s__	50.88	1.75	0	TRUE
CSMAG_466	d__Bacteria;p__Bacteroidota;c__Bacteroidia;o__Bacteroidales;f__B18-G4;g__B18-G4;s__B18-G4 sp013202965	68.15	0.54	100	TRUE
CSMAG_467	d__Archaea;p__Halobacteriota;c__Syntropharchaeia;o__Syntropharchaeales;f__Syntropharchaeaceae;g__Syntropharchaeum_A;s__	69.24	0.4	66.67	TRUE
CSMAG_468	d__Bacteria;p__Bacteroidota;c__Bacteroidia;o__Bacteroidales;f__UBA12481;g__JABHCC01;s__	76.88	1.34	33.33	TRUE
CSMAG_469	d__Bacteria;p__Desulfobacterota;c__Desulfobacteria;o__Desulfobacterales;f__ETH-SRB1;g__;s__	71.05	1.75	0	TRUE
CSMAG_470	d__Bacteria;p__Patescibacteria;c__ABY1;o__CAIXNZ01;f__CAIXNZ01;g__WJKP01;s__	70.79	1.98	50	TRUE
CSMAG_471	d__Archaea;p__Halobacteriota;c__Methanosarcinia;o__Methanosarcinales;f__Methanosarcinaceae;g__;s__	63.03	0	0	TRUE
CSMAG_472	d__Bacteria;p__Desulfobacterota;c__Desulfobacteria;o__Desulfobacterales;f__BuS5;g__;s__	75.44	1.75	0	TRUE
CSMAG_473	d__Bacteria;p__Bacteroidota;c__Bacteroidia;o__Bacteroidales;f__F082;g__JAADID01;s__	92.47	1.09	33.33	TRUE
CSMAG_474	d__Bacteria;p__UBA3054;c__UBA3054;o__UBA3054;f__B51-G9;g__B51-G9;s__	69.61	3.92	77.78	TRUE
CSMAG_475	d__Bacteria;p__Cloacimonadota;c__Cloacimonadia;o__Cloacimonadales;f__TCS61;g__JABIME01;s__	61.67	3.3	25	TRUE
CSMAG_476	d__Bacteria;p__Patescibacteria;c__Microgenomatia;o__UBA1400;f__PJMF01;g__WJLO01;s__	56.93	3.94	50	TRUE
CSMAG_477	d__Bacteria;p__Bacteroidota;c__Bacteroidia;o__Bacteroidales;f__SM23-62;g__SM23-62;s__	71.65	0.65	0	TRUE
CSMAG_478	d__Bacteria;p__Campylobacterota;c__Campylobacteria;o__Campylobacterales;f__Sulfurimonadaceae;g__S145-25;s__	64.36	2.24	66.67	TRUE
CSMAG_479	d__Bacteria;p__Desulfobacterota_C;c__Anaeroferrophillalia;o__Anaeroferrophillales;f__JAADEO01;g__DSCM01;s__	54.37	7.28	72.73	TRUE
CSMAG_480	d__Bacteria;p__Cloacimonadota;c__Cloacimonadia;o__Cloacimonadales;f__TCS61;g__JABIME01;s__	67.31	0.95	84.62	TRUE
CSMAG_481	d__Bacteria;p__Bacteroidota;c__Bacteroidia;o__Bacteroidales;f__GCA-2748055;g__GCA-2748055;s__	80.79	1.44	0	TRUE
CSMAG_482	d__Bacteria;p__Marinisomatota;c__UBA8477;o__UBA8477;f__UBA8477;g__JABMPR01;s__	84.62	0	0	TRUE
CSMAG_483	d__Bacteria;p__Marinisomatota;c__AB16;o__AB16;f__46-47;g__M50B103;s__	73.44	0.55	0	TRUE
CSMAG_484	d__Bacteria;p__Bacteroidota;c__Bacteroidia;o__Bacteroidales;f__JAADGE01;g__JAADGE01;s__	50.05	3.6	11.11	TRUE
CSMAG_485	d__Bacteria;p__Desulfobacterota;c__DSM-4660;o__Desulfatiglandales;f__Desulfatiglandaceae;g__4484-190-2;s__	55.32	6.04	38.1	TRUE
CSMAG_486	d__Bacteria;p__Desulfobacterota;c__Syntrophia;o__Syntrophales;f__JADFWA01;g__JADFWA01;s__	84.01	5.2	6.25	TRUE
CSMAG_487	d__Bacteria;p__Bacteroidota;c__Bacteroidia;o__Bacteroidales;f__VadinHA17;g__;s__	95	1.67	75	TRUE
CSMAG_488	d__Bacteria;p__Patescibacteria;c__Paceibacteria;o__Paceibacterales;f__;g__;s__	60.93	0.93	0	TRUE
CSMAG_489	d__Bacteria;p__Chloroflexota;c__Dehalococcoidia;o__GIF9;f__AB-539-J10;g__SKVJ01;s__	66.6	1.98	100	TRUE
CSMAG_490	d__Bacteria;p__Bacteroidota;c__Bacteroidia;o__Bacteroidales;f__VadinHA17;g__;s__	90	3.1	27.27	TRUE
CSMAG_491	d__Bacteria;p__Bipolaricaulota;c__Bipolaricaulia;o__UBA7950;f__UBA9294;g__M55B144;s__	67.3	6.93	60	TRUE
CSMAG_492	d__Bacteria;p__VGIX01;c__VGIX01;o__VGIX01;f__VGIX01;g__;s__	62.62	3.7	14.29	TRUE
CSMAG_493	d__Bacteria;p__Chloroflexota;c__Anaerolineae;o__B4-G1;f__SLSP01;g__;s__	59.75	5.3	44.44	TRUE
CSMAG_494	d__Bacteria;p__Bacteroidota;c__Bacteroidia;o__Bacteroidales;f__VadinHA17;g__JADFUQ01;s__	58.54	1.48	25	TRUE
CSMAG_495	d__Bacteria;p__Chloroflexota;c__Anaerolineae;o__B4-G1;f__B4-G1;g__BS750m-G37;s__	58.71	0.3	0	TRUE
CSMAG_496	d__Bacteria;p__UBA6262;c__UBA6262;o__;f__;g__;s__	93.26	0.25	0	TRUE
CSMAG_497	d__Archaea;p__Asgardarchaeota;c__Lokiarchaeia;o__CR-4;f__SOKP01;g__SOKP01;s__SOKP01 sp018238625	50.63	2.55	71.43	TRUE
CSMAG_498	d__Bacteria;p__Cloacimonadota;c__Cloacimonadia;o__Cloacimonadales;f__TCS61;g__JACNIV01;s__	94.44	0.06	0	TRUE
CSMAG_499	d__Bacteria;p__Bipolaricaulota;c__Bipolaricaulia;o__UBA7950;f__UBA9294;g__M55B144;s__	61.86	0	0	TRUE
CSMAG_500	d__Bacteria;p__VGIX01;c__VGIX01;o__VGIX01;f__VGIX01;g__;s__	95.6	0	0	TRUE
CSMAG_501	d__Archaea;p__Halobacteriota;c__Methanosarcinia;o__Methanosarcinales;f__Methanosarcinaceae;g__;s__	51	0.84	33.33	TRUE
CSMAG_502	d__Bacteria;p__Marinisomatota;c__AB16;o__AB16;f__46-47;g__TCS52;s__	92.67	0	0	TRUE
CSMAG_503	d__Bacteria;p__Planctomycetota;c__Phycisphaerae;o__Sedimentisphaerales;f__SM23-30;g__;s__	65.63	6.69	81.82	TRUE
CSMAG_504	d__Archaea;p__Halobacteriota;c__Methanosarcinia;o__Methanosarcinales;f__Methanosarcinaceae;g__;s__	50.53	9.63	71.43	TRUE
CSMAG_505	d__Bacteria;p__Spirochaetota;c__Spirochaetia;o__B11-G9;f__B11-G9;g__;s__	89.57	2.27	33.33	TRUE
CSMAG_506	d__Bacteria;p__Patescibacteria;c__Paceibacteria;o__;f__;g__;s__	52.64	1.98	16.67	TRUE
CSMAG_507	d__Archaea;p__Thermoplasmatota;c__EX4484-6;o__EX4484-6;f__EX4484-6;g__;s__	77.6	1.6	0	TRUE
CSMAG_508	d__Archaea;p__Halobacteriota;c__Methanosarcinia;o__Methanosarcinales;f__Methanocomedenaceae;g__Methanocomedens;s__	87.58	1.96	33.33	TRUE
CSMAG_509	d__Bacteria;p__VGIX01;c__VGIX01;o__VGIX01;f__;g__;s__	97.25	0.61	100	TRUE
CSMAG_510	d__Bacteria;p__Desulfobacterota;c__Syntrophia;o__Syntrophales;f__UBA2210;g__UBA2210;s__	53.52	9.07	23.81	TRUE
CSMAG_511	d__Archaea;p__Asgardarchaeota;c__Lokiarchaeia;o__CR-4;f__MK-D1;g__Prometheoarchaeum;s__	58.02	1.87	0	TRUE
CSMAG_512	d__Bacteria;p__Bacteroidota;c__Bacteroidia;o__Bacteroidales;f__UBA12077;g__UBA12077;s__	59.43	0.81	50	TRUE
CSMAG_513	d__Bacteria;p__Firmicutes;c__Bacilli;o__Izemoplasmatales;f__Izemoplasmataceae;g__Izemoplasma_B;s__	98.67	1.56	33.33	TRUE
CSMAG_514	d__Bacteria;p__Cloacimonadota;c__Cloacimonadia;o__Cloacimonadales;f__TCS61;g__JABIME01;s__	97.74	0	0	TRUE
CSMAG_515	d__Bacteria;p__Fermentibacterota;c__Fermentibacteria;o__Fermentibacterales;f__Fermentibacteraceae;g__Aegiribacteria;s__	81.87	2.2	0	TRUE
CSMAG_516	d__Archaea;p__Aenigmatarchaeota;c__Aenigmatarchaeia;o__QMZS01;f__QMZS01;g__QMZS01;s__	75.16	0.07	0	TRUE
CSMAG_517	d__Bacteria;p__Desulfobacterota;c__Desulfobulbia;o__Desulfobulbales;f__Desulfobulbaceae;g__Desulfobulbus_A;s__	86.51	1.39	100	TRUE
CSMAG_518	d__Bacteria;p__Patescibacteria;c__ABY1;o__BM507;f__UBA12075;g__;s__	68.32	0.99	100	TRUE
CSMAG_519	d__Bacteria;p__Proteobacteria;c__Gammaproteobacteria;o__SZUA-229;f__SZUA-229;g__GCA-2746365;s__	64.92	7.23	35.09	TRUE
CSMAG_520	d__Bacteria;p__Bacteroidota;c__Bacteroidia;o__Bacteroidales;f__UBA12077;g__UBA12077;s__	61.38	6.03	0	TRUE
CSMAG_521	d__Bacteria;p__Dependentiae;c__Babeliae;o__Babeliales;f__UASB340;g__;s__	53.45	0	0	TRUE
CSMAG_522	d__Archaea;p__Thermoplasmatota;c__Thermoplasmata;o__SG8-5;f__SG8-5;g__;s__	61.66	8.76	70.83	TRUE
CSMAG_523	d__Bacteria;p__Desulfobacterota;c__Syntrophia;o__Syntrophales;f__UBA2210;g__UBA2210;s__	51.71	1.49	66.67	TRUE
CSMAG_524	d__Bacteria;p__Firmicutes_B;c__Desulfotomaculia;o__Desulfotomaculales;f__Pelotomaculaceae;g__UBA3102;s__UBA3102 sp002365865	93.04	1.16	0	TRUE
CSMAG_525	d__Bacteria;p__Firmicutes_B;c__Desulfotomaculia;o__Desulfotomaculales;f__Pelotomaculaceae;g__UBA3103;s__UBA3103 sp002365855	91.68	0.95	0	TRUE
CSMAG_526	d__Bacteria;p__Firmicutes_B;c__Syntrophomonadia;o__Syntrophomonadales;f__Syntrophomonadaceae;g__JACIYB01;s__	53.1	3.45	0	TRUE
CSMAG_527	d__Archaea;p__Halobacteriota;c__Methanomicrobia;o__Methanomicrobiales;f__Methanoculleaceae;g__Methanoculleus;s__Methanoculleus sp002498065	98.89	0.65	0	TRUE
CSMAG_528	d__Bacteria;p__Firmicutes_B;c__Moorellia;o__Thermacetogeniales;f__Thermacetogeniaceae;g__Ch130;s__	81.71	2.94	28.57	TRUE
CSMAG_529	d__Archaea;p__Halobacteriota;c__Methanomicrobia;o__Methanomicrobiales;f__Methanoculleaceae;g__UBA206;s__UBA206 sp002503105	96.73	0	0	TRUE
CSMAG_530	d__Bacteria;p__Chloroflexota;c__Anaerolineae;o__UBA7937;f__UBA7937;g__UBA7937;s__UBA7937 sp003453555	79.73	4.31	66.67	TRUE
CSMAG_531	d__Archaea;p__Halobacteriota;c__Methanosarcinia;o__Methanosarcinales;f__Methanosarcinaceae;g__;s__	95.26	1.31	0	TRUE
CSMAG_532	d__Archaea;p__Halobacteriota;c__Methanosarcinia;o__Methanosarcinales;f__Methanosarcinaceae;g__;s__	88.02	1.01	0	TRUE
CSMAG_533	d__Bacteria;p__Desulfobacterota;c__Desulfobacteria;o__Desulfobacterales;f__ETH-SRB1;g__;s__	82.81	1.61	0	TRUE
CSMAG_534	d__Bacteria;p__Desulfobacterota;c__DSM-4660;o__Desulfatiglandales;f__Desulfatiglandaceae;g__4484-190-2;s__	70.75	0	0	TRUE
CSMAG_535	d__Bacteria;p__Caldisericota;c__Caldisericia;o__Caldisericales;f__Caldisericaceae;g__UBA646;s__UBA646 sp002299965	95.54	0	0	TRUE
CSMAG_536	d__Archaea;p__Halobacteriota;c__Methanosarcinia;o__Methanotrichales;f__Methanotrichaceae;g__Methanothrix_A;s__Methanothrix_A harundinacea_A	96.88	1.32	40	TRUE
CSMAG_537	d__Bacteria;p__Desulfobacterota;c__Desulfobacteria;o__Desulfobacterales;f__ETH-SRB1;g__B13-G4;s__	72.33	2.74	40	TRUE
CSMAG_538	d__Bacteria;p__Patescibacteria;c__ABY1;o__BM507;f__WJLG01;g__;s__	59.09	1.98	0	TRUE
CSMAG_539	d__Archaea;p__Halobacteriota;c__Methanosarcinia;o__Methanosarcinales;f__Methanocomedenaceae;g__Methanocomedens;s__Methanocomedens sp7939u	92.16	1.63	100	TRUE
CSMAG_540	d__Bacteria;p__Actinobacteriota;c__Acidimicrobiia;o__UBA5794;f__UBA5794;g__;s__	74.02	5.13	25	TRUE
CSMAG_541	d__Bacteria;p__Chloroflexota;c__Dehalococcoidia;o__Dehalococcoidales;f__UBA5627;g__W693;s__	71.23	0.22	50	TRUE
CSMAG_542	d__Bacteria;p__Campylobacterota;c__Campylobacteria;o__Campylobacterales;f__Arcobacteraceae;g__CAIJNA01;s__	53.92	0.14	100	TRUE
CSMAG_543	d__Bacteria;p__Proteobacteria;c__Gammaproteobacteria;o__Methylococcales;f__Methylomonadaceae;g__WTBX01;s__	88.75	1.39	77.78	TRUE
CSMAG_544	d__Bacteria;p__Proteobacteria;c__Gammaproteobacteria;o__Methylococcales;f__Methylomonadaceae;g__;s__	87.71	2.36	70	TRUE
CSMAG_545	d__Bacteria;p__Proteobacteria;c__Gammaproteobacteria;o__Beggiatoales;f__Beggiatoaceae;g__DRQV01;s__	92.89	1.7	25	TRUE
CSMAG_546	d__Archaea;p__Thermoproteota;c__Bathyarchaeia;o__B26-1;f__UBA233;g__;s__	74.61	2.8	66.67	TRUE
CSMAG_547	d__Bacteria;p__Proteobacteria;c__Gammaproteobacteria;o__Methylococcales;f__Methylomonadaceae;g__WTBX01;s__	88.89	0.86	0	TRUE
CSMAG_548	d__Bacteria;p__Atribacterota;c__JS1;o__SB-45;f__34-128;g__34-128;s__34-128 sp003527405	51.62	2	66.67	TRUE
CSMAG_549	d__Bacteria;p__Acidobacteriota;c__Aminicenantia;o__Aminicenantales;f__Aminicenantaceae;g__Kmv29;s__	77.39	1.92	100	TRUE
CSMAG_550	d__Bacteria;p__Firmicutes_B;c__Syntrophomonadia;o__Syntrophomonadales;f__Syntrophomonadaceae;g__JACIYB01;s__	56.56	0.65	33.33	TRUE
CSMAG_551	d__Bacteria;p__Proteobacteria;c__Gammaproteobacteria;o__Beggiatoales;f__Beggiatoaceae;g__DRQV01;s__	87.76	1.64	25	TRUE
CSMAG_552	d__Bacteria;p__WOR-3;c__UBA3073;o__UBA3073;f__UBA3073;g__UBA3073;s__	91.21	1.2	50	TRUE
CSMAG_553	d__Bacteria;p__Atribacterota;c__JS1;o__SB-45;f__34-128;g__34-128;s__	54.67	6.7	80	TRUE
CSMAG_554	d__Archaea;p__Hadarchaeota;c__Hadarchaeia;o__Hadarchaeales;f__Hadarchaeaceae;g__;s__	81.68	4.84	0	TRUE
CSMAG_555	d__Bacteria;p__Proteobacteria;c__Gammaproteobacteria;o__Nitrosococcales;f__Methylophagaceae;g__GCA-002733105;s__	74.82	1.67	71.43	TRUE
CSMAG_556	d__Archaea;p__Halobacteriota;c__Methanosarcinia;o__Methanosarcinales;f__Methanosarcinaceae;g__MTP4;s__MTP4 sp9310u	99.84	0	0	TRUE
CSMAG_557	d__Bacteria;p__Chloroflexota;c__Dehalococcoidia;o__GIF9;f__AB-539-J10;g__CG2-30-46-19;s__	68.75	1.98	0	TRUE
CSMAG_558	d__Bacteria;p__Proteobacteria;c__Gammaproteobacteria;o__Methylococcales;f__Methylomonadaceae;g__WTBX01;s__	62.31	2.79	62.5	TRUE
CSMAG_559	d__Archaea;p__Halobacteriota;c__UBA148;o__UBA148;f__;g__;s__	55.48	2.23	20	TRUE
CSMAG_560	d__Archaea;p__Halobacteriota;c__Methanosarcinia;o__Methanosarcinales;f__Methanocomedenaceae;g__QBUR01;s__QBUR01 sp013374385	84.97	2.01	40	TRUE
CSMAG_561	d__Bacteria;p__Actinobacteriota;c__Humimicrobiia;o__Humimicrobiales;f__Humimicrobiaceae;g__M55B120;s__	94.24	2.07	0	TRUE
CSMAG_562	d__Bacteria;p__Chloroflexota;c__Dehalococcoidia;o__GIF9;f__AB-539-J10;g__;s__	81.85	1.32	100	TRUE
CSMAG_563	d__Bacteria;p__Campylobacterota;c__Campylobacteria;o__Campylobacterales;f__Sulfurospirillaceae;g__Sulfurospirillum_A;s__	56.22	2.44	11.11	TRUE
CSMAG_564	d__Bacteria;p__Patescibacteria;c__Paceibacteria;o__UBA9983_A;f__UBA918;g__OLB19;s__	55.01	1.23	0	TRUE
CSMAG_565	d__Archaea;p__Asgardarchaeota;c__Thorarchaeia;o__Thorarchaeales;f__Thorarchaeaceae;g__MP8T-1;s__	85.05	2.8	0	TRUE
CSMAG_566	d__Bacteria;p__Proteobacteria;c__Gammaproteobacteria;o__Methylococcales;f__Methylomonadaceae;g__WTBX01;s__	93.24	3.71	23.81	TRUE
CSMAG_567	d__Bacteria;p__Desulfobacterota;c__Desulfobulbia;o__Desulfobulbales;f__Desulfocapsaceae;g__Desulforhopalus;s__	57.32	6.94	23.53	TRUE
CSMAG_568	d__Bacteria;p__Bacteroidota;c__Bacteroidia;o__Flavobacteriales;f__Flavobacteriaceae;g__QNYL01;s__	90.52	3.05	33.33	TRUE
CSMAG_569	d__Bacteria;p__Patescibacteria;c__Paceibacteria;o__UBA6257;f__UBA6257;g__;s__	60.69	2.51	0	TRUE
CSMAG_570	d__Bacteria;p__Aerophobota;c__Aerophobia;o__Aerophobales;f__AE-B3A;g__AE-B3B;s__	67.77	0	0	TRUE
CSMAG_571	d__Archaea;p__Thermoproteota;c__Bathyarchaeia;o__B26-1;f__UBA233;g__;s__	66.04	1.01	0	TRUE
CSMAG_572	d__Bacteria;p__Acidobacteriota;c__Aminicenantia;o__UBA2199;f__UBA2199;g__UBA647;s__UBA647 sp002299555	93.51	1.81	25	TRUE
CSMAG_573	d__Archaea;p__Halobacteriota;c__Methanosarcinia;o__Methanosarcinales;f__Methanogasteraceae;g__Methanogaster;s__Methanogaster sp013572355	70.38	4.58	40	TRUE
CSMAG_574	d__Bacteria;p__Marinisomatota;c__UBA2242;o__UBA2242;f__UBA2242;g__UBA9312;s__UBA9312 sp003527965	94.44	3.3	33.33	TRUE
CSMAG_575	d__Bacteria;p__Nitrospinota;c__Nitrospinia;o__Nitrospinales;f__Nitrospinaceae;g__SZUA-226;s__	67.68	0.47	50	TRUE
CSMAG_576	d__Bacteria;p__Planctomycetota;c__Brocadiae;o__Brocadiales;f__Scalinduaceae;g__Scalindua_A;s__	51.29	8.49	44.83	TRUE
CSMAG_577	d__Bacteria;p__Proteobacteria;c__Alphaproteobacteria;o__Rhizobiales;f__Methyloligellaceae;g__UBA2767;s__	54.37	2.79	72.73	TRUE
CSMAG_578	d__Bacteria;p__Proteobacteria;c__Alphaproteobacteria;o__Rhizobiales;f__Hyphomicrobiaceae;g__Hyphomicrobium_A;s__	55.28	7.99	84.38	TRUE
CSMAG_579	d__Bacteria;p__Desulfobacterota;c__Desulfobacteria;o__Desulfobacterales;f__UBA2174_A;g__;s__	56.4	3.37	31.58	TRUE
CSMAG_580	d__Bacteria;p__Proteobacteria;c__Alphaproteobacteria;o__Rhizobiales;f__Hyphomicrobiaceae;g__Hyphomicrobium_A;s__	54.76	6.9	100	TRUE
CSMAG_581	d__Bacteria;p__Chloroflexota;c__Dehalococcoidia;o__SM23-28-2;f__RBG-16-64-32;g__RBG-16-64-32;s__	61.55	5.35	80	TRUE
CSMAG_582	d__Bacteria;p__Proteobacteria;c__Alphaproteobacteria;o__Rhizobiales;f__Hyphomicrobiaceae;g__Hyphomicrobium_A;s__	57.44	5.96	77.78	TRUE
CSMAG_583	d__Bacteria;p__Acidobacteriota;c__UBA6911;o__RPQK01;f__;g__;s__	65.37	8.03	66.67	TRUE
CSMAG_584	d__Bacteria;p__Proteobacteria;c__Gammaproteobacteria;o__UBA4486;f__UBA4486;g__SMWN01;s__	51.98	2.2	60	TRUE
CSMAG_585	d__Bacteria;p__Actinobacteriota;c__Acidimicrobiia;o__UBA5794;f__UBA5794;g__;s__	50.59	4.95	20	TRUE
CSMAG_586	d__Bacteria;p__Proteobacteria;c__Gammaproteobacteria;o__GCA-001735895;f__GCA-001735895;g__GCA-001735895;s__	51.77	5.56	78.26	TRUE
CSMAG_587	d__Bacteria;p__Proteobacteria;c__Alphaproteobacteria;o__Rhodobacterales;f__Rhodobacteraceae;g__Paracoccus;s__Paracoccus marcusii	95.81	2.27	90	TRUE
CSMAG_588	d__Bacteria;p__Planctomycetota;c__Brocadiae;o__Brocadiales;f__Scalinduaceae;g__Scalindua_A;s__	77.57	2.57	75	TRUE
CSMAG_589	d__Bacteria;p__Proteobacteria;c__Alphaproteobacteria;o__Rhodobacterales;f__Rhodobacteraceae;g__Paracoccus;s__Paracoccus sediminilitoris	99.39	0.4	33.33	TRUE
CSMAG_590	d__Bacteria;p__Proteobacteria;c__Alphaproteobacteria;o__Rhizobiales;f__Hyphomicrobiaceae;g__RI-29;s__	82.23	0.82	16.67	TRUE
CSMAG_591	d__Bacteria;p__Gemmatimonadota;c__Gemmatimonadetes;o__KS3-K002;f__JABDQB01;g__;s__	90.66	3.36	25	TRUE
CSMAG_592	d__Bacteria;p__Proteobacteria;c__Gammaproteobacteria;o__Pseudomonadales;f__Halomonadaceae;g__Halomonas;s__Halomonas piezotolerans	71.12	4.3	80	TRUE
CSMAG_593	d__Bacteria;p__Actinobacteriota;c__Humimicrobiia;o__Humimicrobiales;f__Humimicrobiaceae;g__M55B120;s__	87.73	4.55	40	TRUE
CSMAG_594	d__Bacteria;p__Chloroflexota;c__Anaerolineae;o__Anaerolineales;f__UBA11858;g__B10-G9;s__	63.34	2	0	TRUE
CSMAG_595	d__Bacteria;p__4484-113;c__4484-113;o__4484-113;f__JAFGCY01;g__;s__	58.71	0.57	50	TRUE
CSMAG_596	d__Bacteria;p__Krumholzibacteriota;c__Krumholzibacteria;o__LZORAL124-64-63;f__LZORAL124-64-63;g__LZORAL124-64-63;s__	61.07	6.06	44.44	TRUE
CSMAG_597	d__Bacteria;p__Patescibacteria;c__Gracilibacteria;o__UBA1369;f__LOWO2-01-FULL-3;g__JAACEU01;s__	55.25	1.57	100	TRUE
CSMAG_598	d__Bacteria;p__Planctomycetota;c__Phycisphaerae;o__Sedimentisphaerales;f__Anaerohalosphaeraceae;g__;s__	50.1	3.76	40	TRUE
CSMAG_599	d__Bacteria;p__Actinobacteriota;c__Aquicultoria;o__SURF-47;f__;g__;s__	61.74	0.42	100	TRUE
CSMAG_600	d__Bacteria;p__Proteobacteria;c__Gammaproteobacteria;o__Enterobacterales;f__Vibrionaceae;g__Photobacterium;s__Photobacterium frigidiphilum	76.59	3.34	74.19	TRUE
CSMAG_601	d__Bacteria;p__Proteobacteria;c__Gammaproteobacteria;o__Pseudomonadales;f__Halomonadaceae;g__Halomonas;s__Halomonas sp002696125	66.72	4.31	100	TRUE
CSMAG_602	d__Bacteria;p__Acidobacteriota;c__Vicinamibacteria;o__;f__;g__;s__	54.31	9.72	13.79	TRUE
CSMAG_603	d__Bacteria;p__Marinisomatota;c__Marinisomatia;o__SCGC-AAA003-L08;f__TS1B11;g__;s__	65.58	0	0	TRUE
CSMAG_604	d__Bacteria;p__Patescibacteria;c__Paceibacteria;o__Portnoybacterales;f__JAHIHE01;g__;s__	51.57	0.85	100	TRUE
CSMAG_605	d__Bacteria;p__Desulfobacterota;c__Syntrophobacteria;o__BM002;f__BM002;g__BM002;s__	80.28	1.36	50	TRUE
CSMAG_606	d__Bacteria;p__Chloroflexota;c__Anaerolineae;o__Anaerolineales;f__E44-bin32;g__W1033;s__	53.9	0.91	100	TRUE
CSMAG_607	d__Archaea;p__Halobacteriota;c__Methanosarcinia;o__Methanosarcinales;f__;g__;s__	70.29	3.97	62.5	TRUE
CSMAG_608	d__Bacteria;p__Proteobacteria;c__Gammaproteobacteria;o__JAFEDO01;f__JAFEDO01;g__;s__	58.11	0.84	0	TRUE
CSMAG_609	d__Bacteria;p__Actinobacteriota;c__Acidimicrobiia;o__UBA5794;f__ZC4RG35;g__SZUA-217;s__	68.67	2.37	66.67	TRUE
CSMAG_610	d__Bacteria;p__Proteobacteria;c__Gammaproteobacteria;o__UBA9214;f__UBA9214;g__SZUA-186;s__	86.41	3.25	37.5	TRUE
CSMAG_611	d__Bacteria;p__Myxococcota_A;c__UBA9160;o__UBA9160;f__UBA4427;g__;s__	72.98	1.31	33.33	TRUE
CSMAG_612	d__Bacteria;p__Proteobacteria;c__Alphaproteobacteria;o__Rhizobiales;f__Hyphomicrobiaceae;g__Hyphomicrobium_A;s__	51.28	4.76	100	TRUE
CSMAG_613	d__Bacteria;p__Proteobacteria;c__Gammaproteobacteria;o__UBA9214;f__UBA9214;g__UBA9214;s__	52.78	6.15	66.67	TRUE
CSMAG_614	d__Bacteria;p__Chloroflexota;c__Anaerolineae;o__Anaerolineales;f__E44-bin32;g__W1033;s__	53.82	1.01	50	TRUE
CSMAG_615	d__Bacteria;p__Desulfobacterota;c__GWC2-55-46;o__S146-70;f__;g__;s__	76.89	1.94	66.67	TRUE
CSMAG_616	d__Archaea;p__Asgardarchaeota;c__Lokiarchaeia;o__CR-4;f__SOKP01;g__SOKP01;s__	89.25	7.48	18.18	TRUE
CSMAG_617	d__Bacteria;p__Proteobacteria;c__Gammaproteobacteria;o__UBA9214;f__UBA9214;g__UBA9214;s__	50.44	5.68	78.95	TRUE
CSMAG_618	d__Bacteria;p__Proteobacteria;c__Gammaproteobacteria;o__SZUA-229;f__SZUA-229;g__GCA-2746365;s__	64.34	8.93	61.11	TRUE
CSMAG_619	d__Bacteria;p__Actinobacteriota;c__Acidimicrobiia;o__UBA5794;f__UBA5794;g__;s__	91.27	3.42	40	TRUE
CSMAG_620	d__Bacteria;p__Proteobacteria;c__Gammaproteobacteria;o__Acidiferrobacterales;f__SZUA-150;g__;s__	62.94	6.1	0	TRUE
CSMAG_621	d__Archaea;p__Thermoplasmatota;c__Thermoplasmata;o__RBG-16-68-12;f__;g__;s__	54.1	0.46	50	TRUE
CSMAG_622	d__Bacteria;p__Proteobacteria;c__Gammaproteobacteria;o__Arenicellales;f__BMS3Bbin11;g__BMS3Bbin11;s__	58.37	2.74	80	TRUE
CSMAG_623	d__Bacteria;p__Proteobacteria;c__Gammaproteobacteria;o__SZUA-152;f__SZUA-152;g__;s__	73.35	2.35	0	TRUE
CSMAG_624	d__Bacteria;p__Atribacterota;c__JS1;o__SB-45;f__34-128;g__34-128;s__	85.26	1.28	0	TRUE
CSMAG_625	d__Bacteria;p__Chloroflexota;c__Anaerolineae;o__Promineofilales;f__Promineofilaceae;g__UBA11865;s__	65.58	2.91	50	TRUE
CSMAG_626	d__Bacteria;p__Bacteroidota;c__Bacteroidia;o__Bacteroidales;f__SM23-62;g__SM23-62;s__	60.12	3.67	41.67	TRUE
CSMAG_627	d__Bacteria;p__Gemmatimonadota;c__Gemmatimonadetes;o__KS3-K002;f__JABDQB01;g__JABDQB01;s__	51.43	4.86	0	TRUE
CSMAG_628	d__Bacteria;p__Proteobacteria;c__Gammaproteobacteria;o__UBA9214;f__UBA9214;g__UBA9214;s__	60.45	6.52	71.43	TRUE
CSMAG_629	d__Bacteria;p__Proteobacteria;c__Gammaproteobacteria;o__UBA6429;f__UBA6429;g__;s__	52.25	1.91	35.71	TRUE
CSMAG_630	d__Bacteria;p__Krumholzibacteriota;c__Krumholzibacteria;o__LZORAL124-64-63;f__LZORAL124-64-63;g__LZORAL124-64-63;s__	58.04	7.96	45.45	TRUE
CSMAG_631	d__Bacteria;p__Acidobacteriota;c__Aminicenantia;o__Aminicenantales;f__Aminicenantaceae;g__SOIV01;s__SOIV01 sp004377005	51.35	2.77	100	TRUE
CSMAG_632	d__Bacteria;p__Proteobacteria;c__Gammaproteobacteria;o__Enterobacterales;f__Vibrionaceae;g__Photobacterium;s__Photobacterium frigidiphilum	82.57	3.31	65.52	TRUE
CSMAG_633	d__Bacteria;p__Chloroflexota;c__Anaerolineae;o__Anaerolineales;f__E44-bin32;g__E44-bin32;s__	54.38	3.64	75	TRUE
CSMAG_634	d__Bacteria;p__Proteobacteria;c__Alphaproteobacteria;o__Rhodobacterales;f__Rhodobacteraceae;g__Roseovarius;s__Roseovarius nubinhibens	52.35	0	0	TRUE
CSMAG_635	d__Bacteria;p__Verrucomicrobiota;c__Kiritimatiellae;o__Kiritimatiellales;f__Pontiellaceae;g__Pontiella;s__	63.3	3.41	50	TRUE
CSMAG_636	d__Bacteria;p__Proteobacteria;c__Alphaproteobacteria;o__Rhodobacterales;f__Rhodobacteraceae;g__Sulfitobacter;s__Sulfitobacter pontiacus	97.66	1	100	TRUE
CSMAG_637	d__Bacteria;p__Desulfobacterota;c__Desulfobulbia;o__Desulfobulbales;f__Desulfocapsaceae;g__Desulforhopalus;s__	83.08	1.19	50	TRUE
CSMAG_638	d__Bacteria;p__Desulfobacterota;c__Desulfobacteria;o__Desulfobacterales;f__ETH-SRB1;g__B13-G4;s__	70.8	4.52	0	TRUE
CSMAG_639	d__Bacteria;p__Bacteroidota;c__Bacteroidia;o__Flavobacteriales;f__Flavobacteriaceae;g__QNYL01;s__	55.13	3.16	50	TRUE
CSMAG_640	d__Bacteria;p__Proteobacteria;c__Gammaproteobacteria;o__PS1;f__Thioglobaceae;g__Ruthia;s__	99.34	0	0	TRUE
CSMAG_641	d__Bacteria;p__Proteobacteria;c__Alphaproteobacteria;o__Rhodobacterales;f__Rhodobacteraceae;g__Sulfitobacter;s__Sulfitobacter sp001635605	99.57	0.32	50	TRUE
CSMAG_642	d__Bacteria;p__Bacteroidota;c__Bacteroidia;o__Flavobacteriales;f__Flavobacteriaceae;g__GCA-2747695;s__	80.68	2.45	43.75	TRUE
CSMAG_643	d__Bacteria;p__Proteobacteria;c__Alphaproteobacteria;o__Kiloniellales;f__J153;g__;s__	54.75	4.04	23.08	TRUE
CSMAG_644	d__Archaea;p__Asgardarchaeota;c__Thorarchaeia;o__Thorarchaeales;f__Thorarchaeaceae;g__WTCK01;s__	52.96	3.12	75	TRUE
CSMAG_645	d__Archaea;p__Thermoplasmatota;c__Thermoplasmata;o__RBG-16-68-12;f__;g__;s__	52.47	4.22	87.5	TRUE
CSMAG_646	d__Archaea;p__Halobacteriota;c__Methanosarcinia;o__Methanosarcinales;f__Methanocomedenaceae;g__Methanocomedens;s__Methanocomedens sp009649835	88.89	3.24	71.43	TRUE
CSMAG_647	d__Bacteria;p__Spirochaetota;c__Spirochaetia;o__SZUA-6;f__DRHE01;g__JAFGQJ01;s__	52.22	8.43	0	TRUE
CSMAG_648	d__Archaea;p__Hydrothermarchaeota;c__Hydrothermarchaeia;o__Hydrothermarchaeales;f__Hydrothermarchaeaceae;g__JAHJSX01;s__	63.15	1.66	0	TRUE
CSMAG_649	d__Bacteria;p__Chloroflexota;c__Anaerolineae;o__Anaerolineales;f__E44-bin32;g__;s__	75.81	3.64	60	TRUE
CSMAG_650	d__Bacteria;p__Actinobacteriota;c__Acidimicrobiia;o__UBA5794;f__UBA5794;g__;s__	68.8	0.43	0	TRUE
CSMAG_651	d__Bacteria;p__Actinobacteriota;c__Thermoleophilia;o__Gaiellales;f__;g__;s__	84.47	1.72	0	TRUE
CSMAG_652	d__Bacteria;p__Fermentibacterota;c__Fermentibacteria;o__Fermentibacterales;f__Fermentibacteraceae;g__;s__	55.4	0.06	100	TRUE
CSMAG_653	d__Bacteria;p__Actinobacteriota;c__Thermoleophilia;o__Solirubrobacterales;f__70-9;g__;s__	51.21	9.48	0	TRUE
CSMAG_654	d__Bacteria;p__Gemmatimonadota;c__Gemmatimonadetes;o__KS3-K002;f__JABDQB01;g__JAENXO01;s__	58.65	8.79	33.33	TRUE
CSMAG_655	d__Bacteria;p__Proteobacteria;c__Alphaproteobacteria;o__Rhizobiales;f__Hyphomicrobiaceae;g__RI-29;s__	66.06	3.23	54.55	TRUE
CSMAG_656	d__Bacteria;p__Actinobacteriota;c__Acidimicrobiia;o__Acidimicrobiales;f__UBA8592;g__;s__	61.32	3.42	0	TRUE
CSMAG_657	d__Bacteria;p__Actinobacteriota;c__Thermoleophilia;o__Solirubrobacterales;f__70-9;g__;s__	65.68	5.17	33.33	TRUE
CSMAG_658	d__Bacteria;p__Proteobacteria;c__Gammaproteobacteria;o__SZUA-152;f__SZUA-152;g__SZUA-152;s__	58.26	1.72	0	TRUE
CSMAG_659	d__Bacteria;p__Acidobacteriota;c__UBA6911;o__RPQK01;f__;g__;s__	52.92	6.8	43.48	TRUE
CSMAG_660	d__Bacteria;p__Desulfobacterota;c__Desulfobulbia;o__Desulfobulbales;f__BM004;g__;s__	54.02	6.55	14.29	TRUE
CSMAG_661	d__Bacteria;p__Desulfobacterota;c__DSM-4660;o__Desulfatiglandales;f__B25-G16;g__B33-G16;s__	52.16	2.58	28.57	TRUE
CSMAG_662	d__Bacteria;p__Proteobacteria;c__Alphaproteobacteria;o__Rhizobiales;f__Hyphomicrobiaceae;g__;s__	53.99	0.28	100	TRUE
CSMAG_663	d__Bacteria;p__Proteobacteria;c__Alphaproteobacteria;o__Rhizobiales;f__Hyphomicrobiaceae;g__Hyphomicrobium_A;s__	58.62	1.72	0	TRUE
CSMAG_664	d__Bacteria;p__Nitrospirota;c__Thermodesulfovibrionia;o__UBA6902;f__UBA6902;g__;s__	83.99	5.51	40	TRUE
CSMAG_665	d__Bacteria;p__Proteobacteria;c__Gammaproteobacteria;o__UBA9214;f__UBA9214;g__UBA9214;s__	61.76	7.83	16.67	TRUE
CSMAG_666	d__Bacteria;p__Actinobacteriota;c__Thermoleophilia;o__Solirubrobacterales;f__70-9;g__;s__	64.34	4.45	15.38	TRUE
CSMAG_667	d__Bacteria;p__Chloroflexota;c__Anaerolineae;o__JAFGEY01;f__JAFGEY01;g__BS750m-G44;s__	61.21	1.01	0	TRUE
CSMAG_668	d__Bacteria;p__Desulfobacterota;c__GWC2-55-46;o__GWC2-55-46;f__DRME01;g__;s__	50.33	9.05	56.25	TRUE
CSMAG_669	d__Bacteria;p__Gemmatimonadota;c__Gemmatimonadetes;o__KS3-K002;f__JABDQB01;g__JABDQB01;s__	79.72	2.75	33.33	TRUE
CSMAG_670	d__Bacteria;p__Nitrospirota;c__Thermodesulfovibrionia;o__UBA6902;f__UBA6902;g__;s__	57.49	9.82	31.58	TRUE
CSMAG_671	d__Bacteria;p__Proteobacteria;c__Gammaproteobacteria;o__SZUA-229;f__SZUA-229;g__JABDQW01;s__	56.03	1.72	0	TRUE
CSMAG_672	d__Bacteria;p__Acidobacteriota;c__Vicinamibacteria;o__Bin61;f__;g__;s__	55.17	3.42	0	TRUE
CSMAG_673	d__Bacteria;p__Myxococcota_A;c__UBA9160;o__UBA9160;f__;g__;s__	50.13	7.18	40	TRUE
CSMAG_674	d__Bacteria;p__Chloroflexota;c__Anaerolineae;o__4572-78;f__NAK82;g__;s__	56.16	1.14	50	TRUE
CSMAG_675	d__Bacteria;p__Actinobacteriota;c__Thermoleophilia;o__Miltoncostaeales;f__Miltoncostaeaceae;g__;s__	86.21	0.86	100	TRUE
CSMAG_676	d__Bacteria;p__Proteobacteria;c__Gammaproteobacteria;o__Thiohalomonadales;f__Thiohalomonadaceae;g__;s__	64.6	8.61	62.5	TRUE
CSMAG_677	d__Bacteria;p__Proteobacteria;c__Alphaproteobacteria;o__Kiloniellales;f__J153;g__;s__	77.71	5	35.71	TRUE
CSMAG_678	d__Bacteria;p__Actinobacteriota;c__Acidimicrobiia;o__UBA5794;f__UBA5794;g__B3-G11;s__	56.32	0	0	TRUE
CSMAG_679	d__Bacteria;p__Actinobacteriota;c__Aquicultoria;o__;f__;g__;s__	86.03	1.58	57.14	TRUE
CSMAG_680	d__Bacteria;p__Patescibacteria;c__Gracilibacteria;o__UBA1369;f__LOWO2-01-FULL-3;g__JAACEU01;s__	76.32	5.26	33.33	TRUE
CSMAG_681	d__Bacteria;p__Proteobacteria;c__Alphaproteobacteria;o__Sphingomonadales;f__Sphingomonadaceae;g__Qipengyuania;s__Qipengyuania flava	64.29	1.71	55.56	TRUE
CSMAG_682	d__Bacteria;p__Planctomycetota;c__Phycisphaerae;o__Sedimentisphaerales;f__Anaerohalosphaeraceae;g__4572-13;s__	69.85	4.08	40	TRUE
CSMAG_683	d__Bacteria;p__Proteobacteria;c__Gammaproteobacteria;o__Pseudomonadales;f__Halieaceae;g__Halioglobus;s__	51.72	3.45	50	TRUE
CSMAG_684	d__Bacteria;p__Krumholzibacteriota;c__Krumholzibacteria;o__WVZY01;f__;g__;s__	52.02	1.1	100	TRUE
CSMAG_685	d__Bacteria;p__Acidobacteriota;c__UBA6911;o__RPQK01;f__RPQK01;g__;s__	50.68	6.8	0	TRUE
CSMAG_686	d__Bacteria;p__Actinobacteriota;c__Aquicultoria;o__Subteraquimicrobiales;f__;g__;s__	61	2.65	33.33	TRUE
CSMAG_687	d__Bacteria;p__Acidobacteriota;c__Vicinamibacteria;o__Bin61;f__;g__;s__	53.03	0	0	TRUE
CSMAG_688	d__Bacteria;p__Krumholzibacteriota;c__Krumholzibacteria;o__LZORAL124-64-63;f__LZORAL124-64-63;g__LZORAL124-64-63;s__	61.2	4.76	78.57	TRUE
CSMAG_689	d__Bacteria;p__Actinobacteriota;c__Coriobacteriia;o__OPB41;f__PALSA-660;g__;s__	68.82	0	0	TRUE
CSMAG_690	d__Bacteria;p__Proteobacteria;c__Gammaproteobacteria;o__Burkholderiales;f__Burkholderiaceae;g__Ralstonia;s__	89.07	2	66.67	TRUE
CSMAG_691	d__Bacteria;p__Actinobacteriota;c__Thermoleophilia;o__Miltoncostaeales;f__Miltoncostaeaceae;g__;s__	70.69	0.43	100	TRUE
CSMAG_692	d__Bacteria;p__Firmicutes;c__Bacilli;o__Exiguobacterales;f__Exiguobacteraceae;g__Exiguobacterium;s__Exiguobacterium chiriqhucha	78.2	3.94	100	TRUE
CSMAG_693	d__Bacteria;p__Planctomycetota;c__Brocadiae;o__Brocadiales;f__2-02-FULL-50-16-A;g__2-02-FULL-50-16-A;s__	93.11	3.08	50	TRUE
CSMAG_694	d__Bacteria;p__Actinobacteriota;c__Acidimicrobiia;o__UBA5794;f__JAENVV01;g__;s__	66.51	1.28	0	TRUE
CSMAG_695	d__Archaea;p__Thermoplasmatota;c__Thermoplasmata;o__RBG-16-68-12;f__SOIM01;g__;s__	56	3.47	83.33	TRUE
CSMAG_696	d__Bacteria;p__Proteobacteria;c__Gammaproteobacteria;o__Pseudomonadales;f__Cellvibrionaceae;g__;s__	91.38	7.05	3.33	TRUE
CSMAG_697	d__Bacteria;p__Methylomirabilota;c__Methylomirabilia;o__;f__;g__;s__	66.42	1.76	33.33	TRUE
CSMAG_698	d__Bacteria;p__Actinobacteriota;c__Aquicultoria;o__;f__;g__;s__	82.92	4.61	45.45	TRUE
CSMAG_699	d__Bacteria;p__Proteobacteria;c__Gammaproteobacteria;o__SZUA-229;f__;g__;s__	50.77	3.12	40	TRUE
CSMAG_700	d__Bacteria;p__Myxococcota;c__Polyangia;o__Polyangiales;f__SG8-38;g__SG8-38;s__	59.07	1.29	50	TRUE
CSMAG_701	d__Bacteria;p__Desulfobacterota;c__Desulfobulbia;o__Desulfobulbales;f__Desulfurivibrionaceae;g__BM506;s__	92.81	2.08	40	TRUE
CSMAG_702	d__Bacteria;p__Chloroflexota;c__Anaerolineae;o__UBA7937;f__;g__;s__	68.94	2.91	25	TRUE
CSMAG_703	d__Bacteria;p__Proteobacteria;c__Gammaproteobacteria;o__Enterobacterales;f__Alteromonadaceae;g__Rheinheimera;s__Rheinheimera aquimaris	50.17	2.5	23.53	TRUE
CSMAG_704	d__Bacteria;p__Proteobacteria;c__Alphaproteobacteria;o__Rhizobiales;f__OSC116;g__;s__	61.09	1.85	55.56	TRUE
CSMAG_705	d__Bacteria;p__Myxococcota_A;c__UBA9160;o__UBA9160;f__SMWR01;g__;s__	55.25	8.77	33.33	TRUE
CSMAG_706	d__Bacteria;p__Chloroflexota;c__Anaerolineae;o__UBA7937;f__;g__;s__	61.89	0.91	0	TRUE
CSMAG_707	d__Archaea;p__Thermoplasmatota;c__Thermoplasmata;o__;f__;g__;s__	90.15	0.8	100	TRUE
CSMAG_708	d__Archaea;p__Halobacteriota;c__Syntropharchaeia;o__ANME-1;f__ANME-1;g__QENH01;s__QENH01 sp009903405	54.23	4.3	70	TRUE
CSMAG_709	d__Bacteria;p__Chloroflexota;c__Dehalococcoidia;o__Dehalococcoidales;f__Fen-1064;g__DUES01;s__	54.14	0.99	0	TRUE
CSMAG_710	d__Bacteria;p__Proteobacteria;c__Gammaproteobacteria;o__Pseudomonadales;f__Halomonadaceae;g__Halomonas;s__Halomonas aquamarina	55.22	4.28	52	TRUE
CSMAG_711	d__Bacteria;p__Bacteroidota;c__Bacteroidia;o__Bacteroidales;f__B18-G4;g__;s__	50.78	8.9	13.64	TRUE
CSMAG_712	d__Bacteria;p__Actinobacteriota;c__Acidimicrobiia;o__UBA5794;f__UBA5794;g__;s__	86.75	9.07	41.67	TRUE
CSMAG_713	d__Bacteria;p__Desulfobacterota;c__DSM-4660;o__Desulfatiglandales;f__Desulfatiglandaceae;g__;s__	51.57	0.16	0	TRUE
CSMAG_714	d__Bacteria;p__Proteobacteria;c__Alphaproteobacteria;o__Rhizobiales;f__Methyloligellaceae;g__UBA2767;s__	71.09	2.24	62.5	TRUE
CSMAG_715	d__Bacteria;p__Zixibacteria;c__MSB-5A5;o__DSPP01;f__;g__;s__	73.09	1.1	0	TRUE
CSMAG_716	d__Bacteria;p__Proteobacteria;c__Alphaproteobacteria;o__Rhodobacterales;f__Rhodobacteraceae;g__Sulfitobacter;s__Sulfitobacter sp002703405	61.52	2.59	100	TRUE
CSMAG_717	d__Archaea;p__Thermoproteota;c__Bathyarchaeia;o__B26-1;f__BA1;g__BIN-L-1;s__	71.11	3.41	0	TRUE
CSMAG_718	d__Bacteria;p__Gemmatimonadota;c__Gemmatimonadetes;o__Longimicrobiales;f__UBA6960;g__JABDNZ01;s__	65.08	2.2	0	TRUE
CSMAG_719	d__Bacteria;p__Chloroflexota;c__Anaerolineae;o__S140-20;f__S140-20;g__;s__	82.21	4.65	75	TRUE
CSMAG_720	d__Bacteria;p__Desulfobacterota;c__DSM-4660;o__Desulfatiglandales;f__Desulfatiglandaceae;g__JABMQV01;s__	75.03	1.29	100	TRUE
CSMAG_721	d__Bacteria;p__Chloroflexota;c__Anaerolineae;o__JAAYZQ01;f__JAAYZQ01;g__;s__	55.06	2.18	40	TRUE
CSMAG_722	d__Bacteria;p__Chloroflexota;c__Anaerolineae;o__4572-78;f__NAK82;g__;s__	67.49	2.27	33.33	TRUE
CSMAG_723	d__Bacteria;p__Gemmatimonadota;c__Gemmatimonadetes;o__Gemmatimonadales;f__GWC2-71-9;g__WVYX01;s__	65.19	2.2	50	TRUE
CSMAG_724	d__Bacteria;p__Planctomycetota;c__Brocadiae;o__SM23-32;f__SM23-32;g__;s__	50.19	1.42	50	TRUE
CSMAG_725	d__Bacteria;p__Acidobacteriota;c__Thermoanaerobaculia;o__UBA5704;f__UBA5704;g__M0029;s__	88.68	1.71	0	TRUE
CSMAG_726	d__Bacteria;p__Planctomycetota;c__B15-G4;o__B15-G4;f__;g__;s__	64.6	3.54	20	TRUE
CSMAG_727	d__Bacteria;p__Campylobacterota;c__Campylobacteria;o__Campylobacterales;f__Sulfurimonadaceae;g__S145-25;s__	60.06	2.71	60	TRUE
CSMAG_728	d__Bacteria;p__Armatimonadota;c__CAIYQO01;o__WVXJ01;f__DTIZ01;g__;s__	79.17	1.85	0	TRUE
CSMAG_729	d__Bacteria;p__Proteobacteria;c__Gammaproteobacteria;o__Arenicellales;f__BMS3Bbin11;g__BMS3Bbin11;s__	53.62	0.12	0	TRUE
CSMAG_730	d__Bacteria;p__RBG-13-66-14;c__B26-G2;o__WVWN01;f__WVWN01;g__WVWN01;s__	82.54	2.42	0	TRUE
CSMAG_731	d__Bacteria;p__Acidobacteriota;c__Aminicenantia;o__UBA2199;f__UBA2199;g__;s__	56.28	4.43	12.5	TRUE
CSMAG_732	d__Bacteria;p__Desulfobacterota;c__Desulfobacteria;o__Desulfobacterales;f__Desulfobacteraceae;g__Desulfobacula;s__	69.22	1.45	83.33	TRUE
CSMAG_733	d__Bacteria;p__Acidobacteriota;c__UBA6911;o__RPQK01;f__;g__;s__	92.25	2.68	40	TRUE
CSMAG_734	d__Bacteria;p__Zixibacteria;c__MSB-5A5;o__JAABVY01;f__JAHJOQ01;g__JAHJOQ01;s__	60.46	4.05	16.67	TRUE
CSMAG_735	d__Bacteria;p__Chloroflexota;c__Dehalococcoidia;o__E44-bin15;f__E44-bin15;g__JAAXQM01;s__	52.17	5.94	0	TRUE
CSMAG_736	d__Bacteria;p__Desulfobacterota_D;c__UBA1144;o__UBA2774;f__UBA2774;g__CR02bin9;s__CR02bin9 sp004525335	61.89	5.28	21.43	TRUE
CSMAG_737	d__Bacteria;p__Desulfobacterota;c__DSWW01;o__DSWW01;f__DSWW01;g__S015-6;s__	55.24	4.18	50	TRUE
CSMAG_738	d__Bacteria;p__Krumholzibacteriota;c__Krumholzibacteria;o__WVZY01;f__;g__;s__	55.17	3.79	14.29	TRUE
CSMAG_739	d__Bacteria;p__Acidobacteriota;c__Thermoanaerobaculia;o__Thermoanaerobaculales;f__FEB-10;g__JACXWA01;s__	63.14	1.71	0	TRUE
CSMAG_740	d__Bacteria;p__Chloroflexota;c__Dehalococcoidia;o__Dehalococcoidales;f__ARS1013;g__ARS1013;s__	59.68	4.45	87.5	TRUE
CSMAG_741	d__Bacteria;p__Proteobacteria;c__Gammaproteobacteria;o__Pseudomonadales;f__Pseudomonadaceae;g__Pseudomonas_A;s__Pseudomonas_A stutzeri_AB	69.86	1.89	30.77	TRUE
CSMAG_742	d__Bacteria;p__Cloacimonadota;c__Cloacimonadia;o__Cloacimonadales;f__TCS61;g__JACNIV01;s__	69.84	1.29	20	TRUE
CSMAG_743	d__Archaea;p__Thermoproteota;c__Nitrososphaeria;o__Nitrososphaerales;f__Nitrosopumilaceae;g__Nitrosopumilus;s__	51.11	4.85	100	TRUE
CSMAG_744	d__Bacteria;p__Planctomycetota;c__PUPC01;o__DSUN01;f__DSUN01;g__BS750m-G60;s__	63.56	2.48	50	TRUE
CSMAG_745	d__Bacteria;p__Proteobacteria;c__Gammaproteobacteria;o__Enterobacterales;f__Alteromonadaceae;g__Alteromonas;s__Alteromonas abrolhosensis	82.18	1.49	71.43	TRUE
CSMAG_746	d__Bacteria;p__Desulfobacterota;c__Desulfobulbia;o__Desulfobulbales;f__BM004;g__;s__	59.62	5.36	27.27	TRUE
CSMAG_747	d__Bacteria;p__Proteobacteria;c__Gammaproteobacteria;o__GCA-001735895;f__GCA-001735895;g__GCA-001735895;s__	61.43	6.64	26.19	TRUE
CSMAG_748	d__Bacteria;p__Chloroflexota;c__Anaerolineae;o__Promineofilales;f__Promineofilaceae;g__UBA11865;s__	65.3	4.55	0	TRUE
CSMAG_749	d__Archaea;p__Thermoproteota;c__Bathyarchaeia;o__TCS64;f__TCS64;g__BS750m-G28;s__	68.87	0.32	100	TRUE
CSMAG_750	d__Bacteria;p__Actinobacteriota;c__Acidimicrobiia;o__UBA5794;f__UBA5794;g__;s__	66.02	7.76	83.33	TRUE
CSMAG_751	d__Bacteria;p__Chloroflexota;c__Anaerolineae;o__B4-G1;f__B4-G1;g__;s__	76.03	2.28	33.33	TRUE
CSMAG_752	d__Bacteria;p__Myxococcota_A;c__UBA9160;o__UBA9160;f__SMWR01;g__;s__	50	0	0	TRUE
CSMAG_753	d__Bacteria;p__Chloroflexota;c__Anaerolineae;o__B4-G1;f__SLSP01;g__PWVB01;s__	60.63	3.03	50	TRUE
CSMAG_754	d__Bacteria;p__Desulfobacterota;c__Desulfobacteria;o__Desulfobacterales;f__JAHDSC01;g__;s__	58.78	0.65	100	TRUE
CSMAG_755	d__Bacteria;p__Desulfobacterota;c__DSM-4660;o__Desulfatiglandales;f__HGW-15;g__;s__	55.65	2.35	0	TRUE
CSMAG_756	d__Bacteria;p__Myxococcota_A;c__UBA9160;o__UBA9160;f__UBA6930;g__;s__	60.76	1.13	0	TRUE
CSMAG_757	d__Bacteria;p__Desulfobacterota;c__Desulfobacteria;o__Desulfobacterales;f__UBA2174_A;g__;s__	55.05	6.82	22.22	TRUE
CSMAG_758	d__Bacteria;p__Desulfobacterota;c__Desulfobulbia;o__Desulfobulbales;f__BM004;g__BM004;s__	67.62	1.81	62.5	TRUE
CSMAG_759	d__Bacteria;p__Acidobacteriota;c__Thermoanaerobaculia;o__Thermoanaerobaculales;f__FEB-10;g__JACXWA01;s__	67.88	7.69	57.14	TRUE
CSMAG_760	d__Bacteria;p__Desulfobacterota;c__DSM-4660;o__Desulfatiglandales;f__Desulfatiglandaceae;g__4484-190-2;s__	52.78	0.32	100	TRUE
CSMAG_761	d__Bacteria;p__Gemmatimonadota;c__Gemmatimonadetes;o__KS3-K002;f__JABDQB01;g__JABDQB01;s__	86.98	1.1	100	TRUE
CSMAG_762	d__Bacteria;p__Gemmatimonadota;c__Gemmatimonadetes;o__Gemmatimonadales;f__GWC2-71-9;g__WVYX01;s__	79.31	0	0	TRUE
CSMAG_763	d__Archaea;p__Thermoproteota;c__Bathyarchaeia;o__TCS64;f__TCS64;g__RBG-16-57-9;s__	73.96	2.26	25	TRUE
CSMAG_764	d__Bacteria;p__Desulfobacterota;c__DSM-4660;o__Desulfatiglandales;f__Desulfatiglandaceae;g__Desulfacyla;s__	51.41	6.49	23.08	TRUE
CSMAG_765	d__Bacteria;p__Acidobacteriota;c__Aminicenantia;o__Aminicenantales;f__Aminicenantaceae;g__;s__	58.45	1.76	100	TRUE
CSMAG_766	d__Bacteria;p__Desulfobacterota;c__Syntrophobacteria;o__BM002;f__BM002;g__BM002;s__	77.42	0.97	50	TRUE
CSMAG_767	d__Bacteria;p__Krumholzibacteriota;c__Krumholzibacteria;o__Krumholzibacteriales;f__Krumholzibacteriaceae;g__;s__	53.41	3.98	16.67	TRUE
CSMAG_768	d__Bacteria;p__Desulfobacterota;c__Desulfobacteria;o__Desulfobacterales;f__UBA11574;g__S5133MH16;s__	81.56	2.9	42.86	TRUE
CSMAG_769	d__Bacteria;p__VGIX01;c__VGIX01;o__VGIX01;f__VGIX01;g__;s__	63.37	0.57	33.33	TRUE
CSMAG_770	d__Bacteria;p__Proteobacteria;c__Gammaproteobacteria;o__SZUA-229;f__SZUA-229;g__GCA-2746365;s__	73.26	1.85	44.44	TRUE
CSMAG_771	d__Bacteria;p__Desulfobacterota;c__Desulfobacteria;o__Desulfobacterales;f__;g__;s__	75.42	2.74	16.67	TRUE
CSMAG_772	d__Bacteria;p__Chloroflexota;c__Anaerolineae;o__Anaerolineales;f__E44-bin32;g__E44-bin32;s__	67.58	1.11	33.33	TRUE
CSMAG_773	d__Bacteria;p__Proteobacteria;c__Alphaproteobacteria;o__Rhodobacterales;f__Rhodobacteraceae;g__Limibaculum;s__	60.61	1.72	0	TRUE
CSMAG_774	d__Bacteria;p__Calditrichota;c__Calditrichia;o__;f__;g__;s__	57.65	1.71	66.67	TRUE
CSMAG_775	d__Bacteria;p__Eisenbacteria;c__RBG-16-71-46;o__CAIMUX01;f__;g__;s__	74.4	0	0	TRUE
CSMAG_776	d__Bacteria;p__Bacteroidota;c__Bacteroidia;o__Bacteroidales;f__SM23-62;g__SM23-62;s__	58.46	1.88	0	TRUE
CSMAG_777	d__Bacteria;p__Bacteroidota;c__Bacteroidia;o__Bacteroidales;f__B18-G4;g__B18-G4;s__	53.45	8.46	16.67	TRUE
CSMAG_778	d__Bacteria;p__Bacteroidota;c__Bacteroidia;o__Bacteroidales;f__JAGOPY01;g__;s__	53.31	3.2	18.18	TRUE
CSMAG_779	d__Bacteria;p__Proteobacteria;c__Gammaproteobacteria;o__Arenicellales;f__BMS3Bbin11;g__BMS3Bbin11;s__	50.3	7.24	0	TRUE
CSMAG_780	d__Bacteria;p__Proteobacteria;c__Gammaproteobacteria;o__UBA6429;f__UBA6429;g__;s__	50.76	1.06	0	TRUE
CSMAG_781	d__Bacteria;p__Proteobacteria;c__Gammaproteobacteria;o__Xanthomonadales;f__SZUA-36;g__JABDPF01;s__	68.95	3.39	53.33	TRUE
CSMAG_782	d__Archaea;p__Thermoproteota;c__Bathyarchaeia;o__TCS64;f__TCS64;g__RBG-16-57-9;s__	53.51	5.21	0	TRUE
CSMAG_783	d__Bacteria;p__Proteobacteria;c__Gammaproteobacteria;o__Chromatiales;f__Sedimenticolaceae;g__Sva-25;s__	88.07	3.23	47.06	TRUE
CSMAG_784	d__Bacteria;p__Proteobacteria;c__Gammaproteobacteria;o__Pseudomonadales;f__Halomonadaceae;g__Oceanospirillum;s__	75.86	1.72	0	TRUE
CSMAG_785	d__Bacteria;p__Proteobacteria;c__Gammaproteobacteria;o__Enterobacterales;f__Alteromonadaceae;g__Pseudoalteromonas;s__Pseudoalteromonas lipolytica	100	1.14	0	TRUE
CSMAG_786	d__Bacteria;p__Actinobacteriota;c__Acidimicrobiia;o__UBA5794;f__UBA5794;g__;s__	52.71	2.14	33.33	TRUE
CSMAG_787	d__Bacteria;p__Proteobacteria;c__Gammaproteobacteria;o__UBA4486;f__UBA4486;g__SMWN01;s__	64.03	5.06	65.38	TRUE
CSMAG_788	d__Bacteria;p__Proteobacteria;c__Alphaproteobacteria;o__Sphingomonadales;f__Sphingomonadaceae;g__Qipengyuania;s__Qipengyuania citrea	95.35	1.71	75	TRUE
CSMAG_789	d__Bacteria;p__Acidobacteriota;c__UBA890;o__UBA890;f__UBA890;g__;s__	56.43	0.78	0	TRUE
CSMAG_790	d__Bacteria;p__Proteobacteria;c__Gammaproteobacteria;o__Enterobacterales;f__Alteromonadaceae;g__Pseudoalteromonas;s__Pseudoalteromonas shioyasakiensis	97.97	0.28	25	TRUE
CSMAG_791	d__Bacteria;p__Fermentibacterota;c__Fermentibacteria;o__Fermentibacterales;f__Fermentibacteraceae;g__Aegiribacteria;s__	72.27	1.38	33.33	TRUE
CSMAG_792	d__Bacteria;p__CG03;c__SLGR01;o__SLGR01;f__;g__;s__	63.68	1.26	66.67	TRUE
CSMAG_793	d__Archaea;p__Nanoarchaeota;c__Nanoarchaeia;o__Woesearchaeales;f__GCA-2687795;g__;s__	54.77	3.27	12.5	TRUE
CSMAG_794	d__Bacteria;p__Omnitrophota;c__Koll11;o__4484-171;f__4484-171;g__JAFGHG01;s__	70.61	1.34	50	TRUE
CSMAG_795	d__Archaea;p__Undinarchaeota;c__Undinarchaeia;o__;f__;g__;s__	58.99	1.25	100	TRUE
CSMAG_796	d__Archaea;p__Thermoplasmatota;c__EX4484-6;o__EX4484-6;f__EX4484-6;g__;s__	66.47	4.53	0	TRUE
CSMAG_797	d__Bacteria;p__JAGOBX01;c__;o__;f__;g__;s__	75.74	0.1	100	TRUE
CSMAG_798	d__Bacteria;p__Bacteroidota;c__Bacteroidia;o__Bacteroidales;f__UBA12077;g__UBA12077;s__	67.04	2.59	50	TRUE
CSMAG_799	d__Bacteria;p__Zixibacteria;c__MSB-5A5;o__GN15;f__PGXB01;g__;s__	60.21	2.3	0	TRUE
CSMAG_800	d__Bacteria;p__Cloacimonadota;c__Cloacimonadia;o__Cloacimonadales;f__TCS61;g__JABIME01;s__	82.35	0	0	TRUE
CSMAG_801	d__Bacteria;p__Bacteroidota;c__Bacteroidia;o__Bacteroidales;f__UBA12077;g__UBA12077;s__	90.36	1.08	50	TRUE
CSMAG_802	d__Bacteria;p__Fermentibacterota;c__Fermentibacteria;o__Fermentibacterales;f__Fermentibacteraceae;g__Aegiribacteria;s__	74.39	2.61	33.33	TRUE
CSMAG_803	d__Bacteria;p__Chloroflexota;c__Dehalococcoidia;o__Dehalococcoidales;f__RBG-16-60-22;g__E44-bin89;s__E44-bin89 sp013202615	68.62	5.65	35.71	TRUE
CSMAG_804	d__Bacteria;p__Chloroflexota;c__Anaerolineae;o__Anaerolineales;f__E44-bin32;g__E44-bin32;s__	80.91	4.1	28.57	TRUE
CSMAG_805	d__Archaea;p__Thermoproteota;c__Bathyarchaeia;o__TCS64;f__TCS64;g__RBG-16-57-9;s__	64.18	2.65	14.29	TRUE
CSMAG_806	d__Bacteria;p__Desulfobacterota;c__Desulfobacteria;o__C00003060;f__C00003060;g__C00003060;s__	69.82	0.67	100	TRUE
CSMAG_807	d__Bacteria;p__Zixibacteria;c__MSB-5A5;o__GN15;f__JAAZOE01;g__;s__	100	3.3	0	TRUE
CSMAG_808	d__Bacteria;p__Atribacterota;c__JS1;o__SB-45;f__34-128;g__34-128;s__	80.3	2.99	75	TRUE
CSMAG_809	d__Bacteria;p__Chloroflexota;c__Dehalococcoidia;o__SZUA-161;f__SZUA-161;g__SZUA-161;s__	88.12	0.4	50	TRUE
CSMAG_810	d__Bacteria;p__Patescibacteria;c__Paceibacteria;o__Portnoybacterales;f__JAHIHE01;g__;s__	58.41	1.44	75	TRUE
CSMAG_811	d__Bacteria;p__Proteobacteria;c__Alphaproteobacteria;o__Rhizobiales;f__Hyphomicrobiaceae;g__Hyphomicrobium_A;s__	91.9	0.5	33.33	TRUE
CSMAG_812	d__Bacteria;p__Desulfobacterota;c__Desulfobacteria;o__Desulfobacterales;f__BuS5;g__;s__	60.77	9.76	21.74	TRUE
CSMAG_813	d__Bacteria;p__VGIX01;c__VGIX01;o__VGIX01;f__VGIX01;g__;s__	71.75	4.95	60	TRUE
CSMAG_814	d__Bacteria;p__Cloacimonadota;c__Cloacimonadia;o__Cloacimonadales;f__TCS61;g__JACNIV01;s__	86.83	0.55	0	TRUE
CSMAG_815	d__Bacteria;p__Chloroflexota;c__Anaerolineae;o__Anaerolineales;f__UBA11858;g__B10-G9;s__	57.55	0	0	TRUE
CSMAG_816	d__Bacteria;p__Planctomycetota;c__Phycisphaerae;o__SM23-33;f__SM23-33;g__B1-G9;s__	58.38	1.7	0	TRUE
CSMAG_817	d__Bacteria;p__QNDG01;c__QNDG01;o__QNDG01;f__;g__;s__	56.12	1.1	0	TRUE
CSMAG_818	d__Bacteria;p__Chloroflexota;c__Anaerolineae;o__Anaerolineales;f__UBA11858;g__B10-G9;s__	53.08	5.45	75	TRUE
CSMAG_819	d__Bacteria;p__Desulfobacterota_E;c__MBNT15;o__MBNT15;f__MBNT15;g__CSP1-8;s__	99.11	1.12	0	TRUE
CSMAG_820	d__Archaea;p__Thermoplasmatota;c__Thermoplasmata;o__;f__;g__;s__	52.54	3.57	0	TRUE
CSMAG_821	d__Bacteria;p__Proteobacteria;c__Alphaproteobacteria;o__Rhizobiales;f__Methyloligellaceae;g__Methyloceanibacter;s__Methyloceanibacter sp018067145	90.04	1.15	62.5	TRUE
CSMAG_822	d__Bacteria;p__Acidobacteriota;c__Aminicenantia;o__Aminicenantales;f__Aminicenantaceae;g__SOIV01;s__	55.51	5.24	60	TRUE
CSMAG_823	d__Archaea;p__Asgardarchaeota;c__Heimdallarchaeia;o__UBA460;f__Kariarchaeaceae;g__LC-2;s__	70.56	0.93	0	TRUE
CSMAG_824	d__Bacteria;p__Chloroflexota;c__Dehalococcoidia;o__Dehalococcoidales;f__RBG-16-60-22;g__E44-bin89;s__	58.69	1.16	100	TRUE
CSMAG_825	d__Bacteria;p__Planctomycetota;c__Phycisphaerae;o__Sedimentisphaerales;f__SG8-4;g__;s__	50	2.59	25	TRUE
CSMAG_826	d__Bacteria;p__Proteobacteria;c__Gammaproteobacteria;o__SZUA-229;f__SZUA-229;g__GCA-2746365;s__	64.54	2.8	57.89	TRUE
CSMAG_827	d__Archaea;p__Halobacteriota;c__Methanosarcinia;o__Methanosarcinales;f__Methanogasteraceae;g__Methanogaster;s__	50.72	6.73	69.23	TRUE
CSMAG_828	d__Bacteria;p__Zixibacteria;c__MSB-5A5;o__GN15;f__FEB-12;g__;s__	90.41	0.56	33.33	TRUE
CSMAG_829	d__Archaea;p__Halobacteriota;c__Syntropharchaeia;o__ANME-1;f__ANME-1;g__QENJ01;s__	80.94	2.97	42.86	TRUE
CSMAG_830	d__Archaea;p__Asgardarchaeota;c__Lokiarchaeia;o__CR-4;f__SOKP01;g__SOKP01;s__	77.46	4.21	40	TRUE
CSMAG_831	d__Bacteria;p__Krumholzibacteriota;c__Krumholzibacteria;o__Krumholzibacteriales;f__Krumholzibacteriaceae;g__;s__	94.51	1.1	0	TRUE
CSMAG_832	d__Bacteria;p__Planctomycetota;c__Phycisphaerae;o__Sedimentisphaerales;f__Anaerohalosphaeraceae;g__4572-13;s__	58.19	1.8	12.5	TRUE
CSMAG_833	d__Bacteria;p__Desulfobacterota;c__Desulfobulbia;o__Desulfobulbales;f__Desulfurivibrionaceae;g__;s__	93.76	2.43	83.33	TRUE
CSMAG_834	d__Bacteria;p__Krumholzibacteriota;c__Krumholzibacteria;o__Krumholzibacteriales;f__Krumholzibacteriaceae;g__Krumholzibacterium;s__	50.86	9.34	20	TRUE
CSMAG_835	d__Bacteria;p__Chloroflexota;c__Anaerolineae;o__Anaerolineales;f__UBA11858;g__;s__	71.91	1.82	0	TRUE
CSMAG_836	d__Bacteria;p__Bacteroidota;c__Bacteroidia;o__Bacteroidales;f__SM23-62;g__SM23-62;s__	61.7	1.77	40	TRUE
CSMAG_837	d__Bacteria;p__Planctomycetota;c__Phycisphaerae;o__Sedimentisphaerales;f__SG8-4;g__NIOZ-UU13;s__	84.25	1.14	0	TRUE
CSMAG_838	d__Bacteria;p__Desulfobacterota;c__Desulfobacteria;o__Desulfobacterales;f__UBA11574;g__S5133MH16;s__	72.8	1.94	0	TRUE
CSMAG_839	d__Bacteria;p__Acidobacteriota;c__Aminicenantia;o__Aminicenantales;f__Aminicenantaceae;g__;s__	60.65	2.62	0	TRUE
CSMAG_840	d__Bacteria;p__Cloacimonadota;c__Cloacimonadia;o__Cloacimonadales;f__TCS61;g__JACNIV01;s__	78.31	6.59	33.33	TRUE
CSMAG_841	d__Bacteria;p__Patescibacteria;c__Microgenomatia;o__GWA2-44-7;f__UBA8517;g__;s__	53.24	1.88	50	TRUE
CSMAG_842	d__Bacteria;p__Bacteroidota;c__Bacteroidia;o__Bacteroidales;f__SM23-62;g__SM23-62;s__	78.46	0.68	60	TRUE
CSMAG_843	d__Bacteria;p__Chloroflexota;c__Dehalococcoidia;o__Dehalococcoidales;f__Fen-1064;g__DUES01;s__	86.12	0	0	TRUE
CSMAG_844	d__Bacteria;p__Cloacimonadota;c__Cloacimonadia;o__Cloacimonadales;f__TCS61;g__JABIME01;s__	65.42	0	0	TRUE
CSMAG_845	d__Bacteria;p__Chloroflexota;c__Anaerolineae;o__4572-78;f__NAK82;g__;s__	55.48	7.13	7.69	TRUE
CSMAG_846	d__Archaea;p__Asgardarchaeota;c__Lokiarchaeia;o__CR-4;f__SOKP01;g__SOKP01;s__	82.87	5.25	42.86	TRUE
CSMAG_847	d__Archaea;p__Halobacteriota;c__Methanosarcinia;o__Methanosarcinales;f__Methanocomedenaceae;g__Methanocomedens;s__	68.27	4.86	5	TRUE
CSMAG_848	d__Archaea;p__Halobacteriota;c__Methanosarcinia;o__Methanosarcinales;f__Methanocomedenaceae;g__Methanomarinus;s__Methanomarinus sp002926195	97.39	0.7	50	TRUE
CSMAG_849	d__Bacteria;p__Chloroflexota;c__Anaerolineae;o__Promineofilales;f__UBA4811;g__GLR113;s__	62.95	1.55	50	TRUE
CSMAG_850	d__Bacteria;p__Chloroflexota;c__Anaerolineae;o__Promineofilales;f__UBA4811;g__GLR113;s__	81.36	3.06	0	TRUE
CSMAG_851	d__Bacteria;p__Acidobacteriota;c__Aminicenantia;o__UBA2199;f__UBA2199;g__;s__	55.29	3.02	71.43	TRUE
CSMAG_852	d__Archaea;p__Halobacteriota;c__Syntropharchaeia;o__ANME-1;f__ANME-1;g__QENH01;s__	51.33	3.29	57.14	TRUE
CSMAG_853	d__Bacteria;p__Actinobacteriota;c__Thermoleophilia;o__Solirubrobacterales;f__70-9;g__;s__	68.32	0.6	33.33	TRUE
CSMAG_854	d__Bacteria;p__Chloroflexota;c__Dehalococcoidia;o__E44-bin15;f__E44-bin15;g__;s__	80.86	0	0	TRUE
CSMAG_855	d__Bacteria;p__Zixibacteria;c__MSB-5A5;o__GN15;f__PGXB01;g__;s__	93.59	3.4	25	TRUE
CSMAG_856	d__Bacteria;p__Acidobacteriota;c__Aminicenantia;o__UBA2199;f__UBA2199;g__UBA647;s__	68.14	0.95	0	TRUE
CSMAG_857	d__Bacteria;p__Planctomycetota;c__DG-23;o__SLPQ01;f__SLPQ01;g__;s__	69.76	2.27	0	TRUE
CSMAG_858	d__Bacteria;p__Chloroflexota;c__Dehalococcoidia;o__E44-bin15;f__E44-bin15;g__JAAXQM01;s__	54.59	7.92	0	TRUE
CSMAG_859	d__Bacteria;p__Bacteroidota;c__Bacteroidia;o__Bacteroidales;f__GCA-2748055;g__GCA-2748055;s__	52.06	6.03	20	TRUE
CSMAG_860	d__Bacteria;p__Myxococcota;c__Polyangia;o__GCA-2747355;f__;g__;s__	54.1	8.39	0	TRUE
CSMAG_861	d__Bacteria;p__Planctomycetota;c__Phycisphaerae;o__SM23-33;f__SM23-33;g__;s__	72.29	4.77	57.14	TRUE
CSMAG_862	d__Bacteria;p__Spirochaetota;c__B62-G9;o__B62-G9;f__B62-G9;g__DRHN01;s__	53.1	4.61	20	TRUE
CSMAG_863	d__Archaea;p__Halobacteriota;c__Methanosarcinia;o__Methanosarcinales;f__Methanocomedenaceae;g__QBUR01;s__	56.88	7.91	35.29	TRUE
CSMAG_864	d__Bacteria;p__Desulfobacterota;c__Zymogenia;o__Zymogeniales;f__Zymogeniaceae;g__Zymogenus;s__	68.34	2.94	50	TRUE
CSMAG_865	d__Bacteria;p__Chloroflexota;c__Anaerolineae;o__B4-G1;f__SLSP01;g__G713;s__	74.41	3.18	75	TRUE
CSMAG_866	d__Bacteria;p__Planctomycetota;c__Phycisphaerae;o__SM23-33;f__SM23-33;g__;s__	58.73	1.14	0	TRUE
CSMAG_867	d__Bacteria;p__Patescibacteria;c__Microgenomatia;o__UBA12405;f__;g__;s__	66.74	0	0	TRUE
CSMAG_868	d__Bacteria;p__Chloroflexota;c__Dehalococcoidia;o__SM23-28-2;f__RBG-16-64-32;g__RBG-16-64-32;s__	67.93	1.17	66.67	TRUE
CSMAG_869	d__Bacteria;p__Campylobacterota;c__Campylobacteria;o__Campylobacterales;f__Sulfurovaceae;g__Sulfurovum;s__	73.47	1.64	80	TRUE
CSMAG_870	d__Bacteria;p__Nitrospirota;c__Thermodesulfovibrionia;o__Thermodesulfovibrionales;f__JdFR-86;g__;s__	92.84	0.08	0	TRUE
CSMAG_871	d__Bacteria;p__Acidobacteriota;c__Aminicenantia;o__Aminicenantales;f__Aminicenantaceae;g__SOIV01;s__	58.79	8.26	54.55	TRUE
CSMAG_872	d__Bacteria;p__Zixibacteria;c__MSB-5A5;o__JAABVY01;f__JAHJOQ01;g__JAHJOQ01;s__	63.03	0	0	TRUE
CSMAG_873	d__Archaea;p__Thermoplasmatota;c__EX4484-6;o__EX4484-6;f__EX4484-6;g__;s__	63.98	0.8	0	TRUE
CSMAG_874	d__Bacteria;p__Proteobacteria;c__Gammaproteobacteria;o__Xanthomonadales;f__SZUA-36;g__;s__	59.44	3.21	20	TRUE
CSMAG_875	d__Bacteria;p__Chloroflexota;c__Dehalococcoidia;o__GIF9;f__AB-539-J10;g__SKVJ01;s__	54.81	4.95	40	TRUE
CSMAG_876	d__Bacteria;p__Desulfobacterota;c__Desulfobacteria;o__C00003060;f__C00003060;g__JAFGFW01;s__	75.03	1.29	50	TRUE
CSMAG_877	d__Bacteria;p__Desulfobacterota;c__WTBG01;o__WTBG01;f__WTBG01;g__WTBG01;s__	68.38	1.94	66.67	TRUE
CSMAG_878	d__Bacteria;p__Chloroflexota;c__Dehalococcoidia;o__GIF9;f__AB-539-J10;g__;s__	56.26	4.37	33.33	TRUE
CSMAG_879	d__Archaea;p__Asgardarchaeota;c__Heimdallarchaeia;o__JABLTI01;f__JABLTI01;g__JABLTI01;s__	74.16	2.34	0	TRUE
CSMAG_880	d__Bacteria;p__Chloroflexota;c__Dehalococcoidia;o__Dehalococcoidales;f__UBA5760;g__UBA5760;s__	73.09	2.77	66.67	TRUE
CSMAG_881	d__Bacteria;p__Abyssubacteria;c__SURF-5;o__SURF-5;f__SURF-5;g__JACRIR01;s__	59.57	2.45	20	TRUE
CSMAG_882	d__Bacteria;p__Chloroflexota;c__Anaerolineae;o__Anaerolineales;f__UBA11858;g__B10-G9;s__	77.73	3.36	0	TRUE
CSMAG_883	d__Archaea;p__Asgardarchaeota;c__Heimdallarchaeia;o__UBA460;f__;g__;s__	70.72	3.27	0	TRUE
CSMAG_884	d__Bacteria;p__Bipolaricaulota;c__Bipolaricaulia;o__UBA7950;f__UBA9294;g__SPBW01;s__	64.02	0.15	0	TRUE
CSMAG_885	d__Bacteria;p__Chloroflexota;c__Anaerolineae;o__Anaerolineales;f__UBA11858;g__UBA11858;s__	79.01	5.18	62.5	TRUE
CSMAG_886	d__Bacteria;p__Atribacterota;c__JS1;o__SB-45;f__34-128;g__34-128;s__	93.07	0.34	100	TRUE
CSMAG_887	d__Archaea;p__Halobacteriota;c__Methanosarcinia;o__Methanosarcinales;f__Methanocomedenaceae;g__Methanocomedens;s__	86.44	1.96	66.67	TRUE
CSMAG_888	d__Bacteria;p__Patescibacteria;c__ABY1;o__S139-126;f__S139-126;g__;s__	89.66	0	0	TRUE
CSMAG_889	d__Bacteria;p__WOR-3;c__WOR-3;o__B3-TA06;f__B3-TA06;g__B3-TA06;s__	54.78	0.64	0	TRUE
CSMAG_890	d__Bacteria;p__Bipolaricaulota;c__Bipolaricaulia;o__UBA7950;f__UBA9294;g__M55B144;s__	76.09	2.31	66.67	TRUE
CSMAG_891	d__Bacteria;p__Desulfobacterota;c__DSM-4660;o__Desulfatiglandales;f__Desulfatiglandaceae;g__;s__	71.38	1.45	66.67	TRUE
CSMAG_892	d__Archaea;p__Asgardarchaeota;c__Thorarchaeia;o__Thorarchaeales;f__Thorarchaeaceae;g__MP8T-1;s__	76.17	6.73	50	TRUE
CSMAG_893	d__Archaea;p__Halobacteriota;c__Methanosarcinia;o__Methanosarcinales;f__Methanogasteraceae;g__Methanogaster;s__	62.42	2.29	25	TRUE
CSMAG_894	d__Bacteria;p__Desulfobacterota;c__Dissulfuribacteria;o__Dissulfuribacterales;f__UBA3076;g__UBA3076;s__	52.85	4.76	66.67	TRUE
CSMAG_895	d__Bacteria;p__Fermentibacterota;c__Fermentibacteria;o__Fermentibacterales;f__Fermentibacteraceae;g__Aegiribacteria;s__	73.46	1.3	0	TRUE
CSMAG_896	d__Bacteria;p__Chloroflexota;c__Anaerolineae;o__Promineofilales;f__UBA4811;g__GLR113;s__	50.7	0.23	100	TRUE
CSMAG_897	d__Bacteria;p__Desulfobacterota;c__Desulfobacteria;o__Desulfobacterales;f__ETH-SRB1;g__B13-G4;s__	75.09	4.93	25	TRUE
CSMAG_898	d__Bacteria;p__Planctomycetota;c__Phycisphaerae;o__Phycisphaerales;f__Zrk34;g__;s__	77.43	1.34	0	TRUE
CSMAG_899	d__Bacteria;p__Chloroflexota;c__Anaerolineae;o__Anaerolineales;f__Anaerolineaceae;g__Pelolinea;s__	75.26	3.86	0	TRUE
CSMAG_900	d__Bacteria;p__VGIX01;c__VGIX01;o__VGIX01;f__VGIX01;g__;s__	54.68	6.24	62.5	TRUE
CSMAG_901	d__Bacteria;p__Spirochaetota;c__Spirochaetia;o__SZUA-6;f__;g__;s__	61.42	8.53	26.67	TRUE
CSMAG_902	d__Archaea;p__Thermoproteota;c__Bathyarchaeia;o__TCS64;f__TCS64;g__RBG-16-57-9;s__	50.73	0	0	TRUE
CSMAG_903	d__Archaea;p__Halobacteriota;c__Methanosarcinia;o__Methanosarcinales;f__Methanosarcinaceae;g__;s__	66.22	4.05	62.5	TRUE
CSMAG_904	d__Bacteria;p__Chloroflexota;c__Dehalococcoidia;o__GIF9;f__AB-539-J10;g__SKVJ01;s__	81.42	4.57	50	TRUE
CSMAG_905	d__Bacteria;p__Planctomycetota;c__Phycisphaerae;o__SM23-33;f__SM23-33;g__;s__	56.06	6.98	35.71	TRUE
CSMAG_906	d__Archaea;p__Thermoplasmatota;c__Thermoplasmata;o__RBG-16-68-12;f__;g__;s__	75.2	4.78	80	TRUE
CSMAG_907	d__Bacteria;p__Acidobacteriota;c__Thermoanaerobaculia;o__Thermoanaerobaculales;f__FEB-10;g__JACXWA01;s__	60.33	6.51	33.33	TRUE
CSMAG_908	d__Bacteria;p__Chloroflexota;c__Dehalococcoidia;o__GIF9;f__AB-539-J10;g__E29-bin54;s__E29-bin54 sp004376695	50.25	1.98	50	TRUE
CSMAG_909	d__Bacteria;p__RBG-13-66-14;c__B26-G2;o__WVWN01;f__WVWN01;g__WVWN01;s__	64.19	1.9	25	TRUE
CSMAG_910	d__Archaea;p__Halobacteriota;c__Methanosarcinia;o__Methanosarcinales;f__Methanogasteraceae;g__Methanogaster;s__	71.78	2.61	0	TRUE
CSMAG_911	d__Bacteria;p__Chloroflexota;c__Anaerolineae;o__B4-G1;f__B4-G1;g__BS750m-G37;s__	65.15	4.65	42.86	TRUE
CSMAG_912	d__Archaea;p__Thermoplasmatota;c__Thermoplasmata;o__;f__;g__;s__	83.74	2.67	50	TRUE
CSMAG_913	d__Bacteria;p__Latescibacterota;c__4484-107;o__4484-107;f__4484-107;g__4484-107;s__	65.88	3.3	33.33	TRUE
CSMAG_914	d__Bacteria;p__Chloroflexota;c__Anaerolineae;o__B4-G1;f__DUEL01;g__JAFGOJ01;s__	75.45	2.56	40	TRUE
CSMAG_915	d__Archaea;p__Thermoplasmatota;c__Thermoplasmata;o__;f__;g__;s__	71.29	1.66	100	TRUE
CSMAG_916	d__Bacteria;p__VGIX01;c__VGIX01;o__VGIX01;f__VGIX01;g__;s__	64.39	0.55	0	TRUE
CSMAG_917	d__Archaea;p__Halobacteriota;c__Syntropharchaeia;o__ANME-1;f__ANME-1;g__QEXZ01;s__	52.1	7.73	53.33	TRUE
CSMAG_918	d__Archaea;p__Halobacteriota;c__Syntropharchaeia;o__ANME-1;f__ANME-1;g__QEXZ01;s__	66.99	4.38	50	TRUE
CSMAG_919	d__Archaea;p__Halobacteriota;c__Methanosarcinia;o__Methanosarcinales;f__Methanocomedenaceae;g__Methanocomedens;s__	72.83	4.87	72.73	TRUE
CSMAG_920	d__Archaea;p__Halobacteriota;c__Methanosarcinia;o__Methanosarcinales;f__Methanogasteraceae;g__Methanogaster;s__	71.52	8.11	22.73	TRUE
CSMAG_921	d__Bacteria;p__Chloroflexota;c__Anaerolineae;o__B4-G1;f__B4-G1;g__;s__	62.38	3.45	0	TRUE
CSMAG_922	d__Bacteria;p__Desulfobacterota;c__Desulfobacteria;o__Desulfobacterales;f__ETH-SRB1;g__Desulfaltia;s__	53.15	8.84	90.32	TRUE
CSMAG_923	d__Bacteria;p__Desulfobacterota;c__BSN033;o__B13-G15;f__RBG-16-54-18;g__;s__	52.9	0.75	0	TRUE
CSMAG_924	d__Archaea;p__Thermoproteota;c__Bathyarchaeia;o__RBG-16-48-13;f__;g__;s__	86.41	0.07	0	TRUE
CSMAG_925	d__Bacteria;p__Actinobacteriota;c__Actinomycetia;o__Mycobacteriales;f__Mycobacteriaceae;g__Mycobacterium;s__	91.13	0.67	83.33	TRUE
CSMAG_926	d__Archaea;p__Thermoproteota;c__Bathyarchaeia;o__TCS64;f__TCS64;g__BS750m-G28;s__	75.49	5.61	37.5	TRUE
CSMAG_927	d__Archaea;p__Aenigmatarchaeota;c__Aenigmatarchaeia;o__QMZP01;f__QMZP01;g__;s__	68.69	0.93	0	TRUE
CSMAG_928	d__Bacteria;p__Actinobacteriota;c__Aquicultoria;o__;f__;g__;s__	76.54	3.75	42.86	TRUE
CSMAG_929	d__Bacteria;p__Armatimonadota;c__UBA5377;o__UBA5377;f__UBA5352;g__;s__	67.29	4.25	33.33	TRUE
CSMAG_930	d__Bacteria;p__JABMQX01;c__JABMQX01;o__JABMQX01;f__JABMQX01;g__JABMQX01;s__	52.49	9.19	20.83	TRUE
CSMAG_931	d__Archaea;p__Micrarchaeota;c__Micrarchaeia;o__Anstonellales;f__Bilamarchaeaceae;g__CAIKOA01;s__	75.62	0.07	0	TRUE
CSMAG_932	d__Archaea;p__Methanobacteriota_B;c__Thermococci;o__Methanofastidiosales;f__B48-G16;g__B48-G16;s__	68.94	3.49	62.5	TRUE
CSMAG_933	d__Bacteria;p__Gemmatimonadota;c__Glassbacteria;o__GWA2-58-10;f__GWA2-58-10;g__;s__	62.5	0	0	TRUE
CSMAG_934	d__Bacteria;p__Patescibacteria;c__Paceibacteria;o__Paceibacterales;f__JAHIOY01;g__;s__	67.37	0	0	TRUE
CSMAG_935	d__Bacteria;p__Acidobacteriota;c__Aminicenantia;o__Aminicenantales;f__Aminicenantaceae;g__;s__	78.41	1.28	50	TRUE
CSMAG_936	d__Bacteria;p__Bipolaricaulota;c__Bipolaricaulia;o__UBA7950;f__UBA9294;g__M55B144;s__	74.27	2.54	100	TRUE
CSMAG_937	d__Bacteria;p__Planctomycetota;c__Phycisphaerae;o__FEN-1346;f__FEN-1346;g__;s__	52.69	0.57	100	TRUE
CSMAG_938	d__Archaea;p__Halobacteriota;c__Syntropharchaeia;o__ANME-1;f__ANME-1;g__JACGMN01;s__	73.91	1.47	66.67	TRUE
CSMAG_939	d__Bacteria;p__Marinisomatota;c__UBA2242;o__UBA2242;f__UBA2242;g__BS750m-G69;s__	90.11	1.1	0	TRUE
CSMAG_940	d__Bacteria;p__Chloroflexota;c__Anaerolineae;o__UBA1429;f__UBA1429;g__;s__	63.24	0.92	0	TRUE
CSMAG_941	d__Bacteria;p__Chloroflexota;c__Dehalococcoidia;o__GIF9;f__AB-539-J10;g__CG2-30-46-19;s__	82.34	1.43	20	TRUE
CSMAG_942	d__Archaea;p__Thermoplasmatota;c__E2;o__UBA202;f__;g__;s__	54.42	7	84.62	TRUE
CSMAG_943	d__Archaea;p__Halobacteriota;c__Methanosarcinia;o__Methanosarcinales;f__Methanogasteraceae;g__Methanogaster;s__	53.49	2.61	100	TRUE
CSMAG_944	d__Bacteria;p__Chloroflexota;c__Dehalococcoidia;o__Dehalococcoidales;f__RBG-16-60-22;g__JdFR-56;s__	57.43	0	0	TRUE
CSMAG_945	d__Bacteria;p__Proteobacteria;c__Alphaproteobacteria;o__Rhizobiales;f__Hyphomicrobiaceae;g__Filomicrobium;s__	93.53	4.18	56.25	TRUE
CSMAG_946	d__Bacteria;p__Actinobacteriota;c__Humimicrobiia;o__Humimicrobiales;f__Humimicrobiaceae;g__Hydromicrobium;s__Hydromicrobium sp004376325	74.85	2.27	33.33	TRUE
CSMAG_947	d__Bacteria;p__Myxococcota_A;c__UBA9160;o__SZUA-336;f__SZUA-336;g__;s__	78.23	1.75	100	TRUE
CSMAG_948	d__Bacteria;p__Desulfobacterota;c__DSM-4660;o__Desulfatiglandales;f__B25-G16;g__B33-G16;s__	51.36	6.9	33.33	TRUE
CSMAG_949	d__Archaea;p__Thermoplasmatota;c__Thermoplasmata;o__;f__;g__;s__	60.73	4.16	33.33	TRUE
CSMAG_950	d__Bacteria;p__Gemmatimonadota;c__Gemmatimonadetes;o__Longimicrobiales;f__UBA6960;g__;s__	51.04	8.79	33.33	TRUE
CSMAG_951	d__Bacteria;p__Gemmatimonadota;c__Gemmatimonadetes;o__Gemmatimonadales;f__GWC2-71-9;g__WVYX01;s__	55.69	3.85	50	TRUE
CSMAG_952	d__Bacteria;p__Desulfobacterota;c__WTBG01;o__WTBG01;f__WTBG01;g__;s__	66.09	4.86	55.56	TRUE
CSMAG_953	d__Bacteria;p__Desulfobacterota;c__WTBG01;o__WTBG01;f__;g__;s__	76.97	3.29	0	TRUE
CSMAG_954	d__Bacteria;p__Desulfobacterota;c__Desulfobacteria;o__C00003060;f__C00003060;g__;s__	84.32	1.94	50	TRUE
CSMAG_955	d__Bacteria;p__Actinobacteriota;c__Humimicrobiia;o__Humimicrobiales;f__Humimicrobiaceae;g__M55B120;s__	52.7	6.46	45.45	TRUE
CSMAG_956	d__Bacteria;p__Chloroflexota;c__Dehalococcoidia;o__Dehalococcoidales;f__Dehalococcoidaceae;g__;s__	53.38	4.46	33.33	TRUE
CSMAG_957	d__Bacteria;p__Proteobacteria;c__Gammaproteobacteria;o__Arenicellales;f__BMS3Bbin11;g__BMS3Bbin11;s__	70.87	2.69	44.44	TRUE
CSMAG_958	d__Bacteria;p__Bacteroidota;c__Bacteroidia;o__Bacteroidales;f__SM23-62;g__SM23-62;s__	52.25	8.49	32	TRUE
CSMAG_959	d__Bacteria;p__Chloroflexota;c__Dehalococcoidia;o__Dehalococcoidales;f__Fen-1064;g__W589;s__	55.69	5.74	18.18	TRUE
CSMAG_960	d__Bacteria;p__Desulfobacterota;c__DSM-4660;o__Desulfatiglandales;f__HGW-15;g__;s__	60.39	4.38	41.18	TRUE
CSMAG_961	d__Bacteria;p__Chloroflexota;c__Dehalococcoidia;o__Dehalococcoidales;f__;g__;s__	89.77	1.73	66.67	TRUE
CSMAG_962	d__Bacteria;p__Chloroflexota;c__Dehalococcoidia;o__JABGRK01;f__JABGRK01;g__JABGRK01;s__	86.8	2.09	66.67	TRUE
CSMAG_963	d__Archaea;p__Thermoproteota;c__Bathyarchaeia;o__40CM-2-53-6;f__RBG-13-38-9;g__RBG-13-38-9;s__	88.47	3.12	20	TRUE
CSMAG_964	d__Bacteria;p__Chloroflexota;c__Dehalococcoidia;o__Dehalococcoidales;f__Fen-1064;g__DUES01;s__	50.59	6.52	8.33	TRUE
CSMAG_965	d__Bacteria;p__Desulfobacterota;c__Desulfobacteria;o__Desulfobacterales;f__UBA11574;g__;s__	52.15	2.87	8.33	TRUE
CSMAG_966	d__Bacteria;p__Desulfobacterota;c__DSM-4660;o__Desulfatiglandales;f__HGW-15;g__;s__	50.19	3.52	30.77	TRUE
CSMAG_967	d__Bacteria;p__Proteobacteria;c__Gammaproteobacteria;o__SZUA-229;f__SZUA-229;g__GCA-2746365;s__	50.84	1.22	90.91	TRUE
CSMAG_968	d__Bacteria;p__Spirochaetota;c__B62-G9;o__B62-G9;f__B62-G9;g__;s__	59.26	2.31	33.33	TRUE
CSMAG_969	d__Bacteria;p__VGIX01;c__VGIX01;o__VGIX01;f__VGIX01;g__;s__	57.36	2.43	33.33	TRUE
CSMAG_970	d__Bacteria;p__Desulfobacterota;c__DSM-4660;o__Desulfatiglandales;f__HGW-15;g__;s__	71.51	5.13	27.27	TRUE
CSMAG_971	d__Bacteria;p__Desulfobacterota;c__Desulfobacteria;o__Desulfobacterales;f__UBA11574;g__;s__	61.52	1.94	0	TRUE
CSMAG_972	d__Bacteria;p__Desulfobacterota;c__Desulfobacteria;o__Desulfobacterales;f__UBA11574;g__S5133MH16;s__	61.84	4.25	23.53	TRUE
CSMAG_973	d__Archaea;p__Thermoproteota;c__Bathyarchaeia;o__RBG-16-48-13;f__;g__;s__	74.3	3.74	50	TRUE
CSMAG_974	d__Bacteria;p__Spirochaetota;c__Spirochaetia;o__SZUA-6;f__DRHE01;g__JAFGQJ01;s__	96.77	2	0	TRUE
CSMAG_975	d__Bacteria;p__Desulfobacterota;c__Desulfobulbia;o__Desulfobulbales;f__Desulfocapsaceae;g__Desulfocapsa;s__	86.84	2.68	80	TRUE
CSMAG_976	d__Bacteria;p__Desulfobacterota;c__DSM-4660;o__Desulfatiglandales;f__B25-G16;g__B33-G16;s__	56.97	1.47	60	TRUE
CSMAG_977	d__Bacteria;p__Desulfobacterota;c__DSM-4660;o__Desulfatiglandales;f__HGW-15;g__;s__	69.22	3.71	25	TRUE
CSMAG_978	d__Bacteria;p__Campylobacterota;c__Campylobacteria;o__Campylobacterales;f__Sulfurimonadaceae;g__S145-25;s__	77.48	3.2	70	TRUE
CSMAG_979	d__Bacteria;p__Acidobacteriota;c__Aminicenantia;o__Aminicenantales;f__Aminicenantaceae;g__SOIA01;s__	87.68	5.13	28.57	TRUE
CSMAG_980	d__Bacteria;p__WOR-3;c__WOR-3;o__SM23-42;f__SM23-42;g__SM23-42;s__	87.64	0.56	100	TRUE
CSMAG_981	d__Bacteria;p__TA06;c__DG-26;o__E44-bin18;f__E44-bin18;g__E44-bin18;s__E44-bin18 sp004376575	74.81	3.3	33.33	TRUE
CSMAG_982	d__Archaea;p__Asgardarchaeota;c__Hermodarchaeia;o__Hermodarchaeles;f__Hermodarchaeaceae;g__Hermodarchaeum;s__	56.11	0	0	TRUE
CSMAG_983	d__Bacteria;p__Proteobacteria;c__Gammaproteobacteria;o__Chromatiales;f__Sedimenticolaceae;g__;s__	51.9	1.95	66.67	TRUE
CSMAG_984	d__Bacteria;p__Bipolaricaulota;c__Bipolaricaulia;o__UBA7950;f__UBA9294;g__UBA9294;s__	88.14	0	0	TRUE
CSMAG_985	d__Archaea;p__Thermoplasmatota;c__Thermoplasmata;o__;f__;g__;s__	72.41	2.58	83.33	TRUE
CSMAG_986	d__Archaea;p__Thermoplasmatota;c__Thermoplasmata;o__RBG-16-68-12;f__SOIM01;g__;s__	51.77	1.6	20	TRUE
CSMAG_987	d__Bacteria;p__Gemmatimonadota_A;c__GCA-2686955;o__;f__;g__;s__	51.99	9.48	0	TRUE
CSMAG_988	d__Bacteria;p__Desulfobacterota;c__DSM-4660;o__Desulfatiglandales;f__B25-G16;g__B33-G16;s__	62.56	0.02	100	TRUE
CSMAG_989	d__Archaea;p__Halobacteriota;c__Methanosarcinia;o__Methanosarcinales;f__Methanogasteraceae;g__Methanogaster;s__	50.5	6.82	76.19	TRUE
CSMAG_990	d__Bacteria;p__Chloroflexota;c__Dehalococcoidia;o__RBG-13-53-26;f__RBG-13-53-26;g__;s__	50.07	0.79	0	TRUE
CSMAG_991	d__Archaea;p__Thermoplasmatota;c__Thermoplasmata;o__SG8-5;f__SG8-5;g__SG8-5;s__	67.03	2.4	0	TRUE
CSMAG_992	d__Bacteria;p__Desulfobacterota;c__WTBG01;o__WTBG01;f__WTBG01;g__WTBG01;s__	50.68	4.01	14.29	TRUE
CSMAG_993	d__Bacteria;p__Chloroflexota;c__Dehalococcoidia;o__SZUA-161;f__SZUA-161;g__SZUA-161;s__	53.91	5.39	20	TRUE
CSMAG_994	d__Bacteria;p__Desulfobacterota;c__Desulfobacteria;o__Desulfobacterales;f__ETH-SRB1;g__ETH-SRB1;s__	52.1	1.9	33.33	TRUE
CSMAG_995	d__Bacteria;p__Desulfobacterota;c__Desulfobacteria;o__Desulfobacterales;f__SG8-13;g__;s__	69.19	0.97	0	TRUE
CSMAG_996	d__Bacteria;p__Proteobacteria;c__Gammaproteobacteria;o__SZUA-229;f__SZUA-229;g__GCA-2746365;s__	74.28	5.23	40	TRUE
CSMAG_997	d__Archaea;p__Thermoproteota;c__Bathyarchaeia;o__TCS64;f__TCS64;g__;s__	53.56	2.46	10	TRUE
CSMAG_998	d__Bacteria;p__Myxococcota_A;c__UBA9160;o__SZUA-336;f__SZUA-336;g__SMWZ01;s__	62.44	0	0	TRUE
CSMAG_999	d__Bacteria;p__WOR-3;c__UBA3072;o__UBA3072;f__UBA3072;g__E29-bin14;s__	57.2	0	0	TRUE
CSMAG_1000	d__Bacteria;p__Zixibacteria;c__MSB-5A5;o__UBA10806;f__UBA10806;g__;s__	74.33	1.81	50	TRUE
CSMAG_1001	d__Archaea;p__Thermoproteota;c__Bathyarchaeia;o__B26-1;f__;g__;s__	64.24	0.32	100	TRUE
CSMAG_1002	d__Archaea;p__Thermoproteota;c__Bathyarchaeia;o__;f__;g__;s__	74.08	2.18	50	TRUE
CSMAG_1003	d__Bacteria;p__WOR-3;c__WOR-3;o__SM23-42;f__SM23-42;g__SOIY01;s__	71.03	1.26	0	TRUE
CSMAG_1004	d__Bacteria;p__TA06;c__DG-26;o__E44-bin18;f__;g__;s__	72.54	0	0	TRUE
CSMAG_1005	d__Archaea;p__Nanoarchaeota;c__Nanoarchaeia;o__Woesearchaeales;f__JACPBO01;g__;s__	84.58	2.88	20	TRUE
CSMAG_1006	d__Bacteria;p__Actinobacteriota;c__Humimicrobiia;o__Humimicrobiales;f__Humimicrobiaceae;g__M55B120;s__	55.84	4.55	71.43	TRUE
CSMAG_1007	d__Bacteria;p__VGIX01;c__VGIX01;o__VGIX01;f__VGIX01;g__;s__	64.22	8.64	26.32	TRUE
CSMAG_1008	d__Bacteria;p__Krumholzibacteriota;c__Krumholzibacteria;o__Krumholzibacteriales;f__Krumholzibacteriaceae;g__;s__	61	2.85	40	TRUE
CSMAG_1009	d__Archaea;p__Thermoproteota;c__Bathyarchaeia;o__TCS64;f__TCS64;g__;s__	54.14	4.53	0	TRUE
CSMAG_1010	d__Bacteria;p__Desulfobacterota;c__DSM-4660;o__Desulfatiglandales;f__Desulfatiglandaceae;g__4484-190-2;s__	60.01	6.24	23.08	TRUE
CSMAG_1011	d__Bacteria;p__Chloroflexota;c__Dehalococcoidia;o__GIF9;f__AB-539-J10;g__JADFUZ01;s__	67.16	0.99	0	TRUE
CSMAG_1012	d__Bacteria;p__Acidobacteriota;c__Aminicenantia;o__Aminicenantales;f__Aminicenantaceae;g__;s__	81	2.56	0	TRUE
CSMAG_1013	d__Bacteria;p__UBA3054;c__UBA3054;o__UBA3054;f__B51-G9;g__;s__	59.77	4.56	0	TRUE
CSMAG_1014	d__Bacteria;p__Spirochaetota;c__B62-G9;o__B62-G9;f__B62-G9;g__;s__	92.75	2.8	0	TRUE
CSMAG_1015	d__Archaea;p__Thermoproteota;c__Bathyarchaeia;o__B26-1;f__SOJC01;g__;s__	98.99	2.8	0	TRUE
CSMAG_1016	d__Bacteria;p__TA06_A;c__DG-26_A;o__;f__;g__;s__	68.31	4.95	66.67	TRUE
CSMAG_1017	d__Bacteria;p__Bacteroidota;c__Bacteroidia;o__Bacteroidales;f__VadinHA17;g__JADFUQ01;s__JADFUQ01 sp015222065	52.69	2.48	0	TRUE
CSMAG_1018	d__Bacteria;p__TA06_A;c__DG-26_A;o__SM23-81;f__SM23-81;g__;s__	62.64	2.2	50	TRUE
CSMAG_1019	d__Bacteria;p__Desulfobacterota;c__DSM-4660;o__Desulfatiglandales;f__HGW-15;g__;s__	52.16	1.45	0	TRUE
CSMAG_1020	d__Bacteria;p__Chloroflexota;c__Dehalococcoidia;o__Dehalococcoidales;f__W498;g__W498;s__	50.24	6.38	13.64	TRUE
CSMAG_1021	d__Archaea;p__Thermoproteota;c__Bathyarchaeia;o__TCS64;f__TCS64;g__BS750m-G28;s__	50.62	6.67	14.29	TRUE
CSMAG_1022	d__Bacteria;p__Desulfobacterota;c__Desulfobacteria;o__C00003060;f__C00003060;g__JAFGFW01;s__	50.05	7.52	12	TRUE
CSMAG_1023	d__Archaea;p__Thermoplasmatota;c__Thermoplasmata;o__;f__;g__;s__	53.6	3.59	50	TRUE
CSMAG_1024	d__Bacteria;p__WOR-3;c__WOR-3;o__B3-TA06;f__B3-TA06;g__B3-TA06;s__	94.51	0	0	TRUE
CSMAG_1025	d__Bacteria;p__Sumerlaeota;c__Sumerlaeia;o__MWCT01;f__;g__;s__	56.49	1.8	33.33	TRUE
CSMAG_1026	d__Bacteria;p__Desulfobacterota;c__Dissulfuribacteria;o__Dissulfuribacterales;f__UBA3076;g__UBA3076;s__	54.15	1.36	75	TRUE
CSMAG_1027	d__Bacteria;p__Acidobacteriota;c__Aminicenantia;o__Aminicenantales;f__Aminicenantaceae;g__SOIV01;s__SOIV01 sp004377005	87.81	1.71	50	TRUE
CSMAG_1028	d__Archaea;p__Aenigmatarchaeota;c__Aenigmatarchaeia;o__QMZP01;f__QMZP01;g__;s__	88.79	0.93	0	TRUE
CSMAG_1029	d__Archaea;p__Asgardarchaeota;c__Thorarchaeia;o__Thorarchaeales;f__Thorarchaeaceae;g__WTCK01;s__	52.14	6.15	45.45	TRUE
CSMAG_1030	d__Bacteria;p__TA06_A;c__DG-26_A;o__;f__;g__;s__	85.71	1.3	66.67	TRUE
CSMAG_1031	d__Archaea;p__Thermoproteota;c__Bathyarchaeia;o__TCS64;f__TCS64;g__;s__	77.18	2.02	66.67	TRUE
CSMAG_1032	d__Bacteria;p__Planctomycetota;c__DTLF01;o__DTLF01;f__;g__;s__	58.22	6.43	21.05	TRUE
CSMAG_1033	d__Bacteria;p__JABMQX01;c__JABMQX01;o__JABMQX01;f__JAFGEW01;g__JAFGEW01;s__	69.36	0.72	50	TRUE
CSMAG_1034	d__Archaea;p__Thermoplasmatota;c__E2;o__UBA202;f__;g__;s__	68.98	4	0	TRUE
CSMAG_1035	d__Bacteria;p__Chloroflexota;c__Anaerolineae;o__JAFGEY01;f__;g__;s__	50.14	5.3	0	TRUE
CSMAG_1036	d__Bacteria;p__TA06;c__DG-26;o__E44-bin18;f__;g__;s__	80.36	0.1	0	TRUE
CSMAG_1037	d__Bacteria;p__Planctomycetota;c__Phycisphaerae;o__Sedimentisphaerales;f__SG8-4;g__CS2-K091;s__	50.17	9.56	16.67	TRUE
CSMAG_1038	d__Bacteria;p__Chloroflexota;c__Dehalococcoidia;o__GIF9;f__AB-539-J10;g__JADFUZ01;s__JADFUZ01 sp015222295	83.17	0	0	TRUE
CSMAG_1039	d__Bacteria;p__Zixibacteria;c__MSB-5A5;o__DG-27;f__DG-27;g__DG-27;s__	90.05	2.2	50	TRUE
CSMAG_1040	d__Bacteria;p__Desulfobacterota;c__Dissulfuribacteria;o__Dissulfuribacterales;f__UBA3076;g__UBA3076;s__	60.67	3.57	71.43	TRUE
CSMAG_1041	d__Archaea;p__Thermoproteota;c__Bathyarchaeia;o__B26-1;f__UBA233;g__SOJA01;s__	66.12	7.48	0	TRUE
CSMAG_1042	d__Bacteria;p__WOR-3;c__UBA3073;o__UBA3073;f__UBA3073;g__;s__	68.97	0.1	0	TRUE
CSMAG_1043	d__Bacteria;p__Chloroflexota;c__Anaerolineae;o__UBA1429;f__UBA1429;g__;s__	67.6	4.04	50	TRUE
CSMAG_1044	d__Bacteria;p__Chloroflexota;c__Anaerolineae;o__Anaerolineales;f__UBA4823;g__9FT-COMBO-55-16;s__	67.88	1.82	0	TRUE
CSMAG_1045	d__Archaea;p__Halobacteriota;c__Syntropharchaeia;o__ANME-1;f__ANME-1;g__QENJ01;s__	54.34	5.23	20	TRUE
CSMAG_1046	d__Archaea;p__Halobacteriota;c__Methanoliparia;o__Methanoliparales;f__Methanoliparaceae;g__Methanolliviera;s__	50.89	2.04	0	TRUE
CSMAG_1047	d__Archaea;p__Thermoproteota;c__Bathyarchaeia;o__B26-1;f__BA1;g__SOJZ01;s__	62.77	1.87	33.33	TRUE
CSMAG_1048	d__Bacteria;p__Patescibacteria;c__UBA1384;o__JAHJRZ01;f__;g__;s__	75.71	0	0	TRUE
CSMAG_1049	d__Bacteria;p__Armatimonadota;c__UBA5377;o__UBA5377;f__UBA5352;g__;s__	68.81	1.03	100	TRUE
CSMAG_1050	d__Bacteria;p__Armatimonadota;c__UBA5377;o__UBA5377;f__UBA11051;g__UBA11051;s__	59.18	4.9	71.43	TRUE
CSMAG_1051	d__Archaea;p__Asgardarchaeota;c__Thorarchaeia;o__Thorarchaeales;f__Thorarchaeaceae;g__WTCK01;s__	90.12	3.27	25	TRUE
CSMAG_1052	d__Bacteria;p__TA06_A;c__DG-26_A;o__;f__;g__;s__	51.63	3.67	5.88	TRUE
CSMAG_1053	d__Bacteria;p__Acidobacteriota;c__Aminicenantia;o__Aminicenantales;f__Aminicenantaceae;g__;s__	85.93	0.91	50	TRUE
CSMAG_1054	d__Bacteria;p__Aerophobota;c__Aerophobia;o__Aerophobales;f__;g__;s__	69.85	2.35	33.33	TRUE
CSMAG_1055	d__Bacteria;p__Bacteroidota;c__Bacteroidia;o__Bacteroidales;f__VadinHA17;g__;s__	53.99	0.32	0	TRUE
CSMAG_1056	d__Archaea;p__Thermoproteota;c__Bathyarchaeia;o__B25;f__B25;g__;s__	71.04	1.94	0	TRUE
CSMAG_1057	d__Bacteria;p__Desulfobacterota;c__Desulfobacteria;o__Desulfobacterales;f__ETH-SRB1;g__Desulfaltia;s__	52.83	7.37	72.22	TRUE
CSMAG_1058	d__Bacteria;p__Desulfobacterota;c__Desulfobacteria;o__Desulfobacterales;f__ETH-SRB1;g__;s__	55.51	0.22	16.67	TRUE
CSMAG_1059	d__Bacteria;p__Chloroflexota;c__Dehalococcoidia;o__GIF9;f__AB-539-J10;g__;s__	64.19	0.99	0	TRUE
CSMAG_1060	d__Bacteria;p__Latescibacterota;c__MVCY01;o__MVCY01;f__MVCY01;g__MVCY01;s__	66.54	2.95	90	TRUE
CSMAG_1061	d__Bacteria;p__Proteobacteria;c__Alphaproteobacteria;o__Rhizobiales;f__Methyloligellaceae;g__Methyloceanibacter;s__	60.07	0.67	0	TRUE
CSMAG_1062	d__Bacteria;p__Desulfobacterota;c__Desulfobacteria;o__Desulfobacterales;f__ETH-SRB1;g__Desulfaltia;s__	52.73	6.74	56.25	TRUE
CSMAG_1063	d__Bacteria;p__Planctomycetota;c__DTLF01;o__DTLF01;f__;g__;s__	93.01	1.81	0	TRUE
CSMAG_1064	d__Bacteria;p__Proteobacteria;c__Gammaproteobacteria;o__Enterobacterales;f__Enterobacteriaceae;g__Salmonella;s__Salmonella enterica	95.63	0.59	62.5	TRUE
CSMAG_1065	d__Bacteria;p__Acidobacteriota;c__Aminicenantia;o__Aminicenantales;f__Aminicenantaceae;g__;s__	87.01	1.71	0	TRUE
CSMAG_1066	d__Archaea;p__Thermoproteota;c__Bathyarchaeia;o__B26-1;f__UBA233;g__SOJA01;s__	58.17	7.48	27.27	TRUE
CSMAG_1067	d__Bacteria;p__Proteobacteria;c__Gammaproteobacteria;o__Enterobacterales;f__Enterobacteriaceae;g__Escherichia;s__Escherichia coli	95.61	1.87	55.56	TRUE
CSMAG_1068	d__Bacteria;p__Proteobacteria;c__Alphaproteobacteria;o__Rhizobiales;f__Methyloligellaceae;g__Methyloceanibacter;s__	88.7	1.04	40	TRUE
CSMAG_1069	d__Bacteria;p__Desulfobacterota;c__DSM-4660;o__Desulfatiglandales;f__B25-G16;g__B33-G16;s__	60.64	1.02	66.67	TRUE
CSMAG_1070	d__Bacteria;p__Desulfobacterota;c__DSM-4660;o__Desulfatiglandales;f__Desulfatiglandaceae;g__4484-190-2;s__	55.61	2.6	83.33	TRUE
CSMAG_1071	d__Bacteria;p__Desulfobacterota;c__DSM-4660;o__Desulfatiglandales;f__B25-G16;g__B33-G16;s__	51.54	0.97	50	TRUE
CSMAG_1072	d__Archaea;p__Nanoarchaeota;c__Nanoarchaeia;o__B33-G15;f__;g__;s__	84.11	0.93	100	TRUE
CSMAG_1073	d__Bacteria;p__Cloacimonadota;c__Cloacimonadia;o__Cloacimonadales;f__TCS61;g__JACNIV01;s__	54.18	2.88	14.29	TRUE
CSMAG_1074	d__Archaea;p__Thermoplasmatota;c__EX4484-6;o__EX4484-6;f__;g__;s__	56.6	9.46	0	TRUE
CSMAG_1075	d__Archaea;p__Thermoproteota;c__Bathyarchaeia;o__TCS64;f__TCS64;g__RBG-16-57-9;s__	91.59	3.58	33.33	TRUE
CSMAG_1076	d__Bacteria;p__Desulfobacterota;c__DSM-4660;o__Desulfatiglandales;f__B25-G16;g__B33-G16;s__	59.09	2.08	14.29	TRUE
CSMAG_1077	d__Bacteria;p__Desulfobacterota;c__Desulfobacteria;o__Desulfobacterales;f__ETH-SRB1;g__ETH-SRB1;s__	59.06	3.73	18.18	TRUE
CSMAG_1078	d__Bacteria;p__Planctomycetota;c__Phycisphaerae;o__FEN-1346;f__FEN-1346;g__BS750m-G62;s__	50.94	7.95	25	TRUE
CSMAG_1079	d__Bacteria;p__RBG-13-66-14;c__B26-G2;o__B26-G2;f__;g__;s__	63.11	0	0	TRUE
CSMAG_1080	d__Bacteria;p__Patescibacteria;c__Paceibacteria;o__Paceibacterales;f__PETJ01;g__PETJ01;s__	57.14	3.09	50	TRUE
CSMAG_1081	d__Bacteria;p__JABMQX01;c__JABMQX01;o__JABMQX01;f__JABMQX01;g__JABMQX01;s__	59.26	7.32	29.41	TRUE
CSMAG_1082	d__Bacteria;p__Aerophobota;c__Aerophobia;o__Aerophobales;f__AE-B3A;g__AE-B3B;s__	79.66	2.85	75	TRUE
CSMAG_1083	d__Archaea;p__Halobacteriota;c__Methanosarcinia;o__Methanosarcinales;f__Methanocomedenaceae;g__Methanocomedens;s__Methanocomedens sp009649835	52.84	3.3	73.33	TRUE
CSMAG_1084	d__Archaea;p__Thermoplasmatota;c__Thermoplasmata;o__;f__;g__;s__	53.68	6.52	81.82	TRUE
CSMAG_1085	d__Bacteria;p__Aerophobota;c__Aerophobia;o__Aerophobales;f__AE-B3A;g__AE-B3A;s__	51.48	2.15	0	TRUE
CSMAG_1086	d__Archaea;p__Halobacteriota;c__Syntropharchaeia;o__ANME-1;f__ANME-1;g__QENH01;s__	60.03	6.05	72.73	TRUE
CSMAG_1087	d__Archaea;p__Methanobacteriota_B;c__Thermococci;o__Methanofastidiosales;f__B48-G16;g__B48-G16;s__	64.22	1.31	33.33	TRUE
CSMAG_1088	d__Archaea;p__Asgardarchaeota;c__Heimdallarchaeia;o__UBA460;f__UBA460;g__UBA460;s__	92.95	3.27	0	TRUE
CSMAG_1089	d__Bacteria;p__Aerophobota;c__Aerophobia;o__Aerophobales;f__B47-G16;g__;s__	66.07	8.62	0	TRUE
CSMAG_1090	d__Archaea;p__Asgardarchaeota;c__Heimdallarchaeia;o__UBA460;f__UBA460;g__UBA460;s__	91.12	1.87	0	TRUE
CSMAG_1091	d__Bacteria;p__Desulfobacterota;c__Desulfobacteria;o__C00003060;f__C00003060;g__C00003060;s__	62.63	1.29	50	TRUE
CSMAG_1092	d__Bacteria;p__Acidobacteriota;c__Aminicenantia;o__Aminicenantales;f__Aminicenantaceae;g__Aminicenans;s__Aminicenans sakinawicola	82.31	2.56	50	TRUE
CSMAG_1093	d__Bacteria;p__Armatimonadota;c__CAIYQO01;o__WVXJ01;f__DTIZ01;g__;s__	58.02	0.93	0	TRUE
CSMAG_1094	d__Bacteria;p__Chloroflexota;c__Dehalococcoidia;o__Dehalococcoidales;f__;g__;s__	50.31	9.59	6.25	TRUE
CSMAG_1095	d__Bacteria;p__Campylobacterota;c__Desulfurellia;o__;f__;g__;s__	94.31	0.41	0	TRUE
CSMAG_1096	d__Bacteria;p__WOR-3;c__UBA3073;o__UBA3073;f__UBA3073;g__UBA3073;s__UBA3073 sp002366725	79.07	1.2	0	TRUE
CSMAG_1097	d__Bacteria;p__Chloroflexota;c__Anaerolineae;o__B4-G1;f__B4-G1;g__BS750m-G37;s__	66.21	2.25	42.86	TRUE
CSMAG_1098	d__Bacteria;p__WOR-3;c__UBA3072;o__UBA3072;f__UBA3072;g__E29-bin14;s__	96.54	0	0	TRUE
CSMAG_1099	d__Archaea;p__Thermoproteota;c__Bathyarchaeia;o__B26-1;f__UBA233;g__;s__	82.24	0.07	0	TRUE
CSMAG_1100	d__Archaea;p__Micrarchaeota;c__Micrarchaeia;o__Anstonellales;f__Bilamarchaeaceae;g__;s__	83.88	0.07	0	TRUE
CSMAG_1101	d__Bacteria;p__Chloroflexota;c__Anaerolineae;o__Anaerolineales;f__E44-bin32;g__;s__	81.18	3.64	0	TRUE
CSMAG_1102	d__Bacteria;p__Acidobacteriota;c__Aminicenantia;o__Aminicenantales;f__Aminicenantaceae;g__SOIV01;s__SOIV01 sp004377005	88.66	4.27	40	TRUE
CSMAG_1103	d__Bacteria;p__Planctomycetota;c__Planctomycetia;o__Pirellulales;f__Thermoguttaceae;g__;s__	51.96	2.75	25	TRUE
CSMAG_1104	d__Bacteria;p__Planctomycetota;c__B129-G9;o__B129-G9;f__B129-G9;g__B129-G9;s__	64.86	4.08	40	TRUE
CSMAG_1105	d__Bacteria;p__Planctomycetota;c__Phycisphaerae;o__SM23-33;f__SM23-33;g__;s__	86.36	0.21	50	TRUE
CSMAG_1106	d__Bacteria;p__TA06_A;c__DG-26_A;o__;f__;g__;s__	67.02	7.54	13.33	TRUE
CSMAG_1107	d__Archaea;p__Thermoplasmatota;c__E2;o__UBA202;f__;g__;s__	74.09	8.23	78.57	TRUE
CSMAG_1108	d__Archaea;p__Thermoproteota;c__Bathyarchaeia;o__B26-1;f__UBA233;g__;s__	77.71	0.93	100	TRUE
CSMAG_1109	d__Archaea;p__Thermoplasmatota;c__Thermoplasmata;o__;f__;g__;s__	56.25	4.06	50	TRUE
CSMAG_1110	d__Archaea;p__Aenigmatarchaeota;c__Aenigmatarchaeia;o__QMZP01;f__QMZP01;g__;s__	76.35	0.93	0	TRUE
CSMAG_1111	d__Bacteria;p__Zixibacteria;c__MSB-5A5;o__MSB-5A5;f__SM1-73;g__SM23-73-3;s__	74.57	0.47	0	TRUE
CSMAG_1112	d__Bacteria;p__NPL-UPA2;c__NPL-UPA2;o__;f__;g__;s__	66.86	3.29	100	TRUE
CSMAG_1113	d__Bacteria;p__Actinobacteriota;c__Actinomycetia;o__Mycobacteriales;f__Mycobacteriaceae;g__Mycobacterium;s__	55.08	5.37	58.33	TRUE
CSMAG_1114	d__Bacteria;p__Krumholzibacteriota;c__Krumholzibacteria;o__Krumholzibacteriales;f__Krumholzibacteriaceae;g__;s__	89.91	2.56	33.33	TRUE
CSMAG_1115	d__Archaea;p__Halobacteriota;c__Syntropharchaeia;o__ANME-1;f__ANME-1;g__QENJ01;s__	54.14	4.79	9.09	TRUE
CSMAG_1116	d__Bacteria;p__Desulfobacterota;c__Desulfobacteria;o__Desulfobacterales;f__ETH-SRB1;g__Desulfaltia;s__	53.07	1.95	91.67	TRUE
CSMAG_1117	d__Bacteria;p__Chloroflexota;c__Dehalococcoidia;o__GIF9;f__AB-539-J10;g__E44-bin10;s__	52.15	0.99	0	TRUE
CSMAG_1118	d__Bacteria;p__Armatimonadota;c__UBA5377;o__UBA5377;f__UBA5352;g__;s__	69.75	1.81	83.33	TRUE
CSMAG_1119	d__Bacteria;p__AABM5-125-24;c__AABM5-125-24;o__AABM5-125-24;f__AABM5-125-24;g__JABMRV01;s__	58.48	0.23	0	TRUE
CSMAG_1120	d__Archaea;p__Halobacteriota;c__Methanosarcinia;o__Methanosarcinales;f__Methanogasteraceae;g__Methanogaster;s__	53.97	6.06	76.47	TRUE
CSMAG_1121	d__Bacteria;p__Planctomycetota;c__DG-23;o__;f__;g__;s__	63.31	1.58	33.33	TRUE
CSMAG_1122	d__Archaea;p__Thermoplasmatota;c__E2;o__DHVEG-1;f__DHVEG-1;g__;s__	75.28	3.6	16.67	TRUE
CSMAG_1123	d__Bacteria;p__Cloacimonadota;c__Cloacimonadia;o__JGIOTU-2;f__JGIOTU-2;g__JACNFI01;s__	65.93	0.8	66.67	TRUE
CSMAG_1124	d__Bacteria;p__WOR-3;c__WOR-3;o__SM23-42;f__SM23-42;g__SOIY01;s__	56.59	6.59	37.5	TRUE
CSMAG_1125	d__Archaea;p__Thermoproteota;c__Bathyarchaeia;o__B26-1;f__SOJC01;g__SOJC01;s__SOJC01 sp004376645	90.78	0.97	0	TRUE
CSMAG_1126	d__Bacteria;p__Desulfobacterota;c__Desulfobacteria;o__C00003060;f__C00003106;g__;s__	72.66	0.68	100	TRUE
CSMAG_1127	d__Archaea;p__Halobacteriota;c__Methanosarcinia;o__Methanosarcinales;f__Methanogasteraceae;g__Methanogaster;s__	72.54	2.06	20	TRUE
CSMAG_1128	d__Bacteria;p__Aerophobota;c__Aerophobia;o__Aerophobales;f__Aerophobaceae;g__Aerophobus;s__	91.53	0.85	0	TRUE
CSMAG_1129	d__Archaea;p__Thermoproteota;c__Bathyarchaeia;o__B26-1;f__UBA233;g__SOJA01;s__	50.47	1.94	33.33	TRUE
CSMAG_1130	d__Bacteria;p__Desulfobacterota;c__DSM-4660;o__Desulfatiglandales;f__B25-G16;g__B33-G16;s__	56.8	1.08	33.33	TRUE
CSMAG_1131	d__Archaea;p__Thermoproteota;c__Bathyarchaeia;o__B26-1;f__UBA233;g__;s__	80.92	1.4	50	TRUE
CSMAG_1132	d__Bacteria;p__Desulfobacterota;c__BSN033;o__WVXP01;f__;g__;s__	75.08	3.27	28.57	TRUE
CSMAG_1133	d__Bacteria;p__Aerophobota;c__Aerophobia;o__Aerophobales;f__AE-B3A;g__AE-B3B;s__	55.17	0	0	TRUE
CSMAG_1134	d__Archaea;p__Thermoproteota;c__Bathyarchaeia;o__B26-1;f__BA1;g__B1-G15;s__	83.73	1.87	0	TRUE
CSMAG_1135	d__Archaea;p__Thermoplasmatota;c__Thermoplasmata;o__SG8-5;f__;g__;s__	79.2	0.8	0	TRUE
CSMAG_1136	d__Bacteria;p__Desulfobacterota;c__BSN033;o__B13-G15;f__RBG-16-54-18;g__;s__	89.03	1.94	0	TRUE
CSMAG_1137	d__Archaea;p__Halobacteriota;c__Methanosarcinia;o__Methanosarcinales;f__Methanogasteraceae;g__Methanogaster;s__	82.3	3.27	28.57	TRUE
CSMAG_1138	d__Archaea;p__Aenigmatarchaeota;c__Aenigmatarchaeia;o__CG10238-14;f__CG10238-14;g__;s__	64.02	0.93	0	TRUE
CSMAG_1139	d__Archaea;p__Aenigmatarchaeota;c__Aenigmatarchaeia;o__QMZP01;f__QMZP01;g__;s__	67.25	3.12	50	TRUE
CSMAG_1140	d__Archaea;p__Thermoplasmatota;c__E2;o__DHVEG-1;f__DHVEG-1;g__SG8-52-3;s__	95.6	4.37	0	TRUE
CSMAG_1141	d__Archaea;p__Hadarchaeota;c__Hadarchaeia;o__Hadarchaeales;f__Hadarchaeaceae;g__DG-33;s__	75.33	3.6	33.33	TRUE
CSMAG_1142	d__Archaea;p__Asgardarchaeota;c__Heimdallarchaeia;o__UBA460;f__UBA460;g__UBA460;s__UBA460 sp001940755	50.5	0.47	0	TRUE
CSMAG_1143	d__Bacteria;p__Ratteibacteria;c__UBA8468;o__UBA8468;f__UBA8468;g__;s__	90.73	3.32	50	TRUE
CSMAG_1144	d__Bacteria;p__Planctomycetota;c__B129-G9;o__B129-G9;f__B129-G9;g__B129-G9;s__	60.41	0	0	TRUE
CSMAG_1145	d__Bacteria;p__Chloroflexota;c__Dehalococcoidia;o__Dehalococcoidales;f__ARS1013;g__ARS1013;s__	63.37	2.25	0	TRUE
CSMAG_1146	d__Archaea;p__Thermoproteota;c__Bathyarchaeia;o__B26-1;f__SOJC01;g__;s__	53.03	5.21	0	TRUE
CSMAG_1147	d__Bacteria;p__Gemmatimonadota;c__Glassbacteria;o__GWA2-58-10;f__GWA2-58-10;g__;s__	85.65	2.2	100	TRUE
CSMAG_1148	d__Bacteria;p__Deferribacterota;c__Deferribacteres;o__Deferribacterales;f__Denitrovibrionaceae;g__Geovibrio;s__	81.45	1.72	0	TRUE
CSMAG_1149	d__Bacteria;p__Proteobacteria;c__Alphaproteobacteria;o__Rhizobiales;f__Methyloligellaceae;g__Methyloceanibacter;s__Methyloceanibacter sp002390155	78.36	0.3	50	TRUE
CSMAG_1150	d__Bacteria;p__Planctomycetota;c__DG-23;o__SLPQ01;f__;g__;s__	78.34	2.38	75	TRUE
CSMAG_1151	d__Bacteria;p__Proteobacteria;c__Alphaproteobacteria;o__Rhodospirillales;f__Rhodospirillaceae;g__Alpha-05;s__	99	1.16	0	TRUE
CSMAG_1152	d__Bacteria;p__Verrucomicrobiota;c__Verrucomicrobiae;o__Opitutales;f__Opitutaceae;g__IMCC26134_A;s__	61.4	0	0	TRUE
CSMAG_1153	d__Bacteria;p__Chloroflexota;c__Dehalococcoidia;o__E44-bin15;f__E44-bin15;g__JADFVG01;s__	83.83	0	0	TRUE
CSMAG_1154	d__Bacteria;p__Firmicutes;c__Bacilli;o__Erysipelotrichales;f__Erysipelotrichaceae;g__UBA2212;s__	96.7	0.94	0	TRUE
CSMAG_1155	d__Bacteria;p__Patescibacteria;c__Microgenomatia;o__;f__;g__;s__	51.42	5.43	4.76	TRUE
CSMAG_1156	d__Bacteria;p__Chloroflexota;c__Dehalococcoidia;o__GIF9;f__UBA5620;g__;s__	66.5	0.99	100	TRUE
CSMAG_1157	d__Bacteria;p__Proteobacteria;c__Alphaproteobacteria;o__Rhodobacterales;f__Rhodobacteraceae;g__Paracoccus;s__	97.16	0.15	0	TRUE
CSMAG_1158	d__Bacteria;p__Proteobacteria;c__Gammaproteobacteria;o__Burkholderiales;f__Rhodocyclaceae;g__Azoarcus_F;s__	97.41	3.3	18.75	TRUE
CSMAG_1159	d__Bacteria;p__Bacteroidota;c__Bacteroidia;o__Bacteroidales;f__Marinilabiliaceae;g__Alkaliflexus;s__	55.49	0	0	TRUE
CSMAG_1160	d__Bacteria;p__Desulfobacterota;c__Desulfuromonadia;o__Desulfuromonadales;f__JACZKF01;g__JACZKF01;s__	94.52	0	0	TRUE
CSMAG_1161	d__Bacteria;p__Bipolaricaulota;c__Bipolaricaulia;o__UBA7950;f__UBA9294;g__;s__	65.16	8.63	0	TRUE
CSMAG_1162	d__Bacteria;p__Proteobacteria;c__Gammaproteobacteria;o__Burkholderiales;f__Rhodocyclaceae;g__Thauera_A;s__Thauera_A sp014489115	91.4	2.65	54.55	TRUE
CSMAG_1163	d__Bacteria;p__Desulfobacterota;c__Desulfobacteria;o__Desulfobacterales;f__UBA11574;g__;s__	94.48	1.83	0	TRUE
CSMAG_1164	d__Bacteria;p__Desulfobacterota;c__DTXE01;o__DTXE01;f__DTXE01;g__DTXE01;s__	53.43	0.65	0	TRUE
CSMAG_1165	d__Bacteria;p__Aerophobota;c__Aerophobia;o__Aerophobales;f__;g__;s__	72.39	2.55	0	TRUE
CSMAG_1166	d__Bacteria;p__NPL-UPA2;c__NPL-UPA2;o__;f__;g__;s__	61.28	7.85	28.57	TRUE
CSMAG_1167	d__Bacteria;p__Planctomycetota;c__Brocadiae;o__SM23-32;f__SM23-32;g__SM23-32;s__	71.85	3.64	40	TRUE
CSMAG_1168	d__Bacteria;p__Planctomycetota;c__Phycisphaerae;o__Sedimentisphaerales;f__SG8-4;g__;s__	78.41	1.14	0	TRUE
CSMAG_1169	d__Bacteria;p__Planctomycetota;c__DG-23;o__DG-23;f__DG-23;g__DG-23;s__	63.47	1.77	66.67	TRUE
CSMAG_1170	d__Bacteria;p__Desulfobacterota;c__Desulfobacteria;o__Desulfobacterales;f__ETH-SRB1;g__;s__	57.1	0.65	0	TRUE
CSMAG_1171	d__Bacteria;p__SM23-31;c__SM23-31;o__B21-G16;f__;g__;s__	65.12	0.06	0	TRUE
CSMAG_1172	d__Bacteria;p__CAIJMQ01;c__CAIJMQ01;o__CAIJMQ01;f__CAIJMQ01;g__;s__	53.66	1.12	100	TRUE
CSMAG_1173	d__Bacteria;p__Planctomycetota;c__Phycisphaerae;o__SM23-33;f__SM23-33;g__;s__	53.86	9.92	25	TRUE
CSMAG_1174	d__Archaea;p__Thermoproteota;c__Bathyarchaeia;o__B26-1;f__;g__;s__	63.64	1.87	0	TRUE
CSMAG_1175	d__Bacteria;p__Chloroflexota;c__Dehalococcoidia;o__RBG-13-53-26;f__RBG-13-53-26;g__;s__	50.24	0.99	0	TRUE
CSMAG_1176	d__Bacteria;p__Armatimonadota;c__UBA5377;o__UBA5377;f__UBA11051;g__JAAYSP01;s__	94.44	1.23	0	TRUE
CSMAG_1177	d__Archaea;p__Thermoproteota;c__Bathyarchaeia;o__TCS64;f__TCS64;g__;s__	54.6	2.8	50	TRUE
CSMAG_1178	d__Bacteria;p__Chloroflexota;c__Anaerolineae;o__UBA7937;f__B3-Chlor;g__B3-Chlor;s__	52.72	8.24	9.52	TRUE
CSMAG_1179	d__Bacteria;p__Desulfobacterota;c__Desulfobulbia;o__Desulfobulbales;f__Desulfocapsaceae;g__Desulfofustis;s__	56.72	0.6	0	TRUE
CSMAG_1180	d__Bacteria;p__TA06_A;c__DG-26_A;o__;f__;g__;s__	73.3	4.5	83.33	TRUE
CSMAG_1181	d__Bacteria;p__Chloroflexota;c__Dehalococcoidia;o__GIF9;f__AB-539-J10;g__JADFUX01;s__	56.52	0.99	0	TRUE
CSMAG_1182	d__Archaea;p__Asgardarchaeota;c__Heimdallarchaeia;o__;f__;g__;s__	54.53	1.71	66.67	TRUE
CSMAG_1183	d__Bacteria;p__Proteobacteria;c__Gammaproteobacteria;o__Burkholderiales;f__Rhodocyclaceae;g__UBA2357;s__	95	2.45	75	TRUE
CSMAG_1184	d__Bacteria;p__Actinobacteriota;c__Aquicultoria;o__SURF-47;f__;g__;s__	74.39	3.63	75	TRUE
CSMAG_1185	d__Bacteria;p__Desulfobacterota;c__Desulfuromonadia;o__Desulfuromonadales;f__Geoalkalibacteraceae;g__Geoalkalibacter;s__	95.19	0.65	100	TRUE
CSMAG_1186	d__Bacteria;p__Spirochaetota;c__Spirochaetia;o__SZUA-6;f__DRHE01;g__DRHE01;s__	97.99	0.4	0	TRUE
CSMAG_1187	d__Bacteria;p__Bacteroidota;c__Bacteroidia;o__Bacteroidales;f__SM23-62;g__SM23-62;s__	57.17	2.69	60	TRUE
CSMAG_1188	d__Bacteria;p__Proteobacteria;c__Alphaproteobacteria;o__UBA828;f__UBA828;g__;s__	87.8	2.32	66.67	TRUE
CSMAG_1189	d__Bacteria;p__Proteobacteria;c__Gammaproteobacteria;o__Burkholderiales;f__Burkholderiaceae;g__Hydrogenophaga;s__	96.34	4.14	25	TRUE
CSMAG_1190	d__Bacteria;p__Chloroflexota;c__Dehalococcoidia;o__JdFR-54;f__JdFR-54;g__;s__	86.08	1.71	75	TRUE
CSMAG_1191	d__Bacteria;p__Actinobacteriota;c__Humimicrobiia;o__Humimicrobiales;f__Humimicrobiaceae;g__;s__	85.76	0	0	TRUE
CSMAG_1192	d__Archaea;p__Thermoplasmatota;c__Thermoplasmata;o__Methanomassiliicoccales;f__;g__;s__	93.28	0	0	TRUE
CSMAG_1193	d__Archaea;p__Halobacteriota;c__Methanosarcinia;o__Methanosarcinales;f__Methanogasteraceae;g__Methanogaster;s__	94.44	4.25	42.86	TRUE
CSMAG_1194	d__Bacteria;p__Desulfobacterota_I;c__Desulfovibrionia;o__Desulfovibrionales;f__Desulfovibrionaceae;g__Desulfohalovibrio;s__Desulfohalovibrio alkalitolerans	85.42	2.37	0	TRUE
CSMAG_1195	d__Bacteria;p__Omnitrophota;c__4484-213;o__;f__;g__;s__	56.64	7.89	80	TRUE
CSMAG_1196	d__Bacteria;p__Proteobacteria;c__Gammaproteobacteria;o__Enterobacterales;f__Alteromonadaceae;g__Alishewanella;s__	83.1	4.32	50	TRUE
CSMAG_1197	d__Bacteria;p__Proteobacteria;c__Gammaproteobacteria;o__Burkholderiales;f__Rhodocyclaceae;g__Azoarcus_F;s__Azoarcus_F taiwanensis	97.72	1.32	42.86	TRUE
CSMAG_1198	d__Bacteria;p__NPL-UPA2;c__NPL-UPA2;o__;f__;g__;s__	69.1	3.51	0	TRUE
CSMAG_1199	d__Bacteria;p__Proteobacteria;c__Gammaproteobacteria;o__Burkholderiales;f__Rhodocyclaceae;g__Thauera_A;s__	89.22	3.12	42.11	TRUE
CSMAG_1200	d__Bacteria;p__Patescibacteria;c__JABMPQ01;o__;f__;g__;s__	80.2	1.98	0	TRUE
CSMAG_1201	d__Bacteria;p__Actinobacteriota;c__Humimicrobiia;o__Humimicrobiales;f__Humimicrobiaceae;g__M55B120;s__	62.67	5.76	66.67	TRUE
CSMAG_1202	d__Archaea;p__Iainarchaeota;c__Iainarchaeia;o__Iainarchaeales;f__GCA-2688035;g__;s__	53.56	3.43	0	TRUE
CSMAG_1203	d__Bacteria;p__Firmicutes;c__Bacilli;o__Erysipelotrichales;f__Erysipelotrichaceae;g__UBA6182;s__UBA6182 sp018333955	99.06	0.94	0	TRUE
CSMAG_1204	d__Bacteria;p__Proteobacteria;c__Gammaproteobacteria;o__Burkholderiales;f__Rhodocyclaceae;g__Propionivibrio;s__	97.38	0.39	0	TRUE
CSMAG_1205	d__Bacteria;p__Proteobacteria;c__Gammaproteobacteria;o__Burkholderiales;f__Rhodocyclaceae;g__Thauera;s__Thauera sp000310145	91.26	1.15	50	TRUE
CSMAG_1206	d__Bacteria;p__Bipolaricaulota;c__Bipolaricaulia;o__UBA7950;f__UBA9294;g__;s__	59.26	4.85	75	TRUE
CSMAG_1207	d__Bacteria;p__Firmicutes;c__Bacilli;o__Acholeplasmatales;f__Acholeplasmataceae;g__UBA2284;s__	98.67	1.78	0	TRUE
CSMAG_1208	d__Bacteria;p__Actinobacteriota;c__Coriobacteriia;o__OPB41;f__SLCP01;g__;s__	95.83	0.83	0	TRUE
CSMAG_1209	d__Bacteria;p__Proteobacteria;c__Alphaproteobacteria;o__Rhodobacterales;f__Rhodobacteraceae;g__Roseinatronobacter;s__	98.37	0.3	100	TRUE
CSMAG_1210	d__Bacteria;p__Proteobacteria;c__Alphaproteobacteria;o__Rhizobiales;f__Pleomorphomonadaceae;g__Pleomorphomonas;s__	96.02	1.4	20	TRUE
CSMAG_1211	d__Archaea;p__Thermoproteota;c__Bathyarchaeia;o__;f__;g__;s__	51.44	3.18	0	TRUE
CSMAG_1212	d__Bacteria;p__UBP18;c__UBA7526;o__UBA7526;f__UBA7526;g__;s__	66.23	1.75	0	TRUE
CSMAG_1213	d__Bacteria;p__Chloroflexota;c__Anaerolineae;o__UBA7937;f__B3-Chlor;g__B3-Chlor;s__	90.83	1.83	0	TRUE
CSMAG_1214	d__Bacteria;p__Proteobacteria;c__Gammaproteobacteria;o__Burkholderiales;f__Burkholderiaceae;g__Tepidicella;s__	96.39	2.45	80	TRUE
CSMAG_1215	d__Bacteria;p__Planctomycetota;c__Phycisphaerae;o__Sedimentisphaerales;f__SG8-4;g__JAFGCD01;s__	86.93	1.14	0	TRUE
CSMAG_1216	d__Bacteria;p__Acidobacteriota;c__Aminicenantia;o__Aminicenantales;f__Aminicenantaceae;g__;s__	89.78	3.42	0	TRUE
CSMAG_1217	d__Bacteria;p__Chloroflexota;c__Dehalococcoidia;o__Dehalococcoidales;f__RBG-16-60-22;g__GCA-2688435;s__	74.4	4.78	0	TRUE
CSMAG_1218	d__Bacteria;p__Aerophobota;c__Aerophobia;o__Aerophobales;f__AE-B3A;g__AE-B3A;s__	50.54	5.62	56.25	TRUE
CSMAG_1219	d__Archaea;p__Thermoproteota;c__Bathyarchaeia;o__B26-1;f__BA1;g__BIN-L-1;s__BIN-L-1 sp004376385	85.19	5.18	71.43	TRUE
CSMAG_1220	d__Archaea;p__Asgardarchaeota;c__Heimdallarchaeia;o__UBA460;f__UBA460;g__18H4-34;s__	59.81	0.93	0	TRUE
CSMAG_1221	d__Bacteria;p__Armatimonadota;c__UBA5377;o__UBA5377;f__JAAYIR01;g__;s__	90.74	0	0	TRUE
CSMAG_1222	d__Bacteria;p__Chloroflexota;c__Dehalococcoidia;o__GIF9;f__AB-539-J10;g__E44-bin10;s__	60.17	0.99	100	TRUE
CSMAG_1223	d__Bacteria;p__Desulfobacterota;c__Syntrophia;o__Syntrophales;f__UBA2210;g__JAFGPZ01;s__	88.99	3.44	0	TRUE
CSMAG_1224	d__Archaea;p__Methanobacteriota_B;c__Thermococci;o__Methanofastidiosales;f__NM3;g__NM3;s__	90.03	3.08	0	TRUE
CSMAG_1225	d__Archaea;p__Asgardarchaeota;c__Heimdallarchaeia;o__UBA460;f__UBA460;g__UBA460;s__	93.46	2.34	0	TRUE
CSMAG_1226	d__Archaea;p__Asgardarchaeota;c__Lokiarchaeia;o__CR-4;f__SOKP01;g__Loki-b32;s__	82.71	3.27	0	TRUE
CSMAG_1227	d__Bacteria;p__Patescibacteria;c__Paceibacteria;o__Paceibacterales;f__CG1-02-41-26;g__;s__	67.62	0.5	100	TRUE
CSMAG_1228	d__Bacteria;p__Actinobacteriota;c__Humimicrobiia;o__Humimicrobiales;f__Humimicrobiaceae;g__;s__	72.41	0	0	TRUE
CSMAG_1229	d__Bacteria;p__Desulfobacterota;c__DSM-4660;o__Desulfatiglandales;f__B25-G16;g__B33-G16;s__	82.59	4.65	22.22	TRUE
CSMAG_1230	d__Archaea;p__Asgardarchaeota;c__Lokiarchaeia;o__CR-4;f__SOKP01;g__SOKP01;s__	51.06	9.8	66.67	TRUE
CSMAG_1231	d__Bacteria;p__Chloroflexota;c__Dehalococcoidia;o__Dehalococcoidales;f__E44-bin88;g__E44-bin88;s__	92.74	0.99	0	TRUE
CSMAG_1232	d__Bacteria;p__Spirochaetota;c__B62-G9;o__B62-G9;f__B62-G9;g__;s__	87.49	0.8	0	TRUE
CSMAG_1233	d__Bacteria;p__Chloroflexota;c__Dehalococcoidia;o__GIF9;f__AB-539-J10;g__SKVJ01;s__	85.73	3.96	25	TRUE
CSMAG_1234	d__Bacteria;p__Patescibacteria;c__Paceibacteria;o__Paceibacterales;f__DG-74-3;g__JAHJCL01;s__	59.54	0.93	0	TRUE
CSMAG_1235	d__Bacteria;p__Bipolaricaulota;c__Bipolaricaulia;o__UBA7950;f__UBA9294;g__UBA9294;s__	85.59	0	0	TRUE
CSMAG_1236	d__Bacteria;p__Actinobacteriota;c__;o__;f__;g__;s__	93.59	0.85	0	TRUE
CSMAG_1237	d__Bacteria;p__Marinisomatota;c__UBA2242;o__UBA2242;f__UBA2242;g__UBA9312;s__	95.36	3.3	0	TRUE
CSMAG_1238	d__Archaea;p__Asgardarchaeota;c__Heimdallarchaeia;o__JABLTI01;f__JABLTI01;g__JABLTI01;s__	62.47	2.8	0	TRUE
CSMAG_1239	d__Bacteria;p__Chloroflexota;c__Dehalococcoidia;o__Dehalococcoidales;f__SOJS01;g__;s__	56.8	7.43	70	TRUE
CSMAG_1240	d__Bacteria;p__Atribacterota;c__JS1;o__SB-45;f__34-128;g__34-128;s__	51.09	3.7	100	TRUE
CSMAG_1241	d__Bacteria;p__Bacteroidota;c__Bacteroidia;o__Cytophagales;f__Cyclobacteriaceae;g__Cecembia;s__Cecembia rubra	98.87	0.01	0	TRUE
CSMAG_1242	d__Archaea;p__Asgardarchaeota;c__Thorarchaeia;o__Thorarchaeales;f__Thorarchaeaceae;g__WTCK01;s__	52.57	2.8	75	TRUE
CSMAG_1243	d__Bacteria;p__Proteobacteria;c__Gammaproteobacteria;o__Pseudomonadales;f__Pseudomonadaceae;g__Pseudomonas_D;s__	99.52	0.64	25	TRUE
CSMAG_1244	d__Archaea;p__Hadarchaeota;c__Hadarchaeia;o__Hadarchaeales;f__Hadarchaeaceae;g__DG-33;s__	60.23	0.93	0	TRUE
CSMAG_1245	d__Bacteria;p__Proteobacteria;c__Alphaproteobacteria;o__Parvibaculales;f__Parvibaculaceae;g__Parvibaculum;s__	56.9	3.45	0	TRUE
CSMAG_1246	d__Bacteria;p__Planctomycetota;c__Phycisphaerae;o__Sedimentisphaerales;f__SG8-4;g__;s__	86.93	5.68	80	TRUE
CSMAG_1247	d__Bacteria;p__Proteobacteria;c__Gammaproteobacteria;o__Burkholderiales;f__Burkholderiaceae;g__UBA997;s__	76.72	1.98	54.55	TRUE
CSMAG_1248	d__Archaea;p__Thermoproteota;c__Bathyarchaeia;o__RBG-16-48-13;f__;g__;s__	80.1	1.94	0	TRUE
CSMAG_1249	d__Archaea;p__Thermoproteota;c__Bathyarchaeia;o__TCS64;f__TCS64;g__RBG-16-57-9;s__	50.26	1.87	0	TRUE
CSMAG_1250	d__Archaea;p__Thermoproteota;c__Bathyarchaeia;o__TCS64;f__TCS64;g__BS750m-G28;s__	64.12	1.46	0	TRUE
CSMAG_1251	d__Bacteria;p__Planctomycetota;c__Phycisphaerae;o__Sedimentisphaerales;f__SG8-4;g__;s__	96.59	1.14	0	TRUE
CSMAG_1252	d__Bacteria;p__Bacteroidota;c__Bacteroidia;o__AKYH767;f__JACCXN01;g__;s__	78.81	1.34	20	TRUE
CSMAG_1253	d__Bacteria;p__Chloroflexota;c__Dehalococcoidia;o__GIF9;f__AB-539-J10;g__;s__	64.45	0	0	TRUE
CSMAG_1254	d__Bacteria;p__Aerophobota;c__Aerophobia;o__Aerophobales;f__AE-B3A;g__AE-B3A;s__	56.47	9.4	45.45	TRUE
CSMAG_1255	d__Bacteria;p__Planctomycetota;c__Phycisphaerae;o__Sedimentisphaerales;f__SG8-4;g__;s__	59.36	0	0	TRUE
CSMAG_1256	d__Bacteria;p__Chloroflexota;c__Dehalococcoidia;o__Dehalococcoidales;f__W498;g__;s__	86.8	5.48	37.5	TRUE
CSMAG_1257	d__Bacteria;p__Chloroflexota;c__Dehalococcoidia;o__GIF9;f__AB-539-J10;g__SKVJ01;s__	92.24	1.98	0	TRUE
CSMAG_1258	d__Archaea;p__Hadarchaeota;c__Hadarchaeia;o__Hadarchaeales;f__Hadarchaeaceae;g__DG-33;s__DG-33 sp004375695	87.6	1.6	0	TRUE
CSMAG_1259	d__Bacteria;p__RBG-13-66-14;c__B26-G2;o__B26-G2;f__;g__;s__	97.25	1.1	0	TRUE
CSMAG_1260	d__Bacteria;p__Chloroflexota;c__Dehalococcoidia;o__Dehalococcoidales;f__SOJS01;g__SOJS01;s__	58.88	0	0	TRUE
CSMAG_1261	d__Bacteria;p__Planctomycetota;c__Phycisphaerae;o__FEN-1346;f__FEN-1346;g__;s__	96.59	1.14	0	TRUE
CSMAG_1262	d__Bacteria;p__UBA6262;c__UBA6262;o__WVXT01;f__WVXT01;g__WVXT01;s__	62.87	4.87	40	TRUE
CSMAG_1263	d__Archaea;p__Asgardarchaeota;c__Heimdallarchaeia;o__JABLTI01;f__JABLTI01;g__JABLTI01;s__	85.51	7.01	0	TRUE
CSMAG_1264	d__Archaea;p__Thermoproteota;c__Bathyarchaeia;o__B26-1;f__BA1;g__BIN-L-1;s__BIN-L-1 sp004376385	83.18	1.87	0	TRUE
CSMAG_1265	d__Archaea;p__Halobacteriota;c__Syntropharchaeia;o__ANME-1;f__ANME-1;g__JAFNKG01;s__	88.34	1.63	33.33	TRUE
CSMAG_1266	d__Bacteria;p__Actinobacteriota;c__Humimicrobiia;o__Humimicrobiales;f__Humimicrobiaceae;g__Hydromicrobium;s__Hydromicrobium sp004376325	93.18	0	0	TRUE
CSMAG_1267	d__Bacteria;p__WOR-3;c__WOR-3;o__SM23-42;f__SM23-42;g__SOIY01;s__	95.6	0	0	TRUE
CSMAG_1268	d__Bacteria;p__Armatimonadota;c__UBA5377;o__UBA5377;f__JAAYIR01;g__;s__	90.37	1.54	33.33	TRUE
CSMAG_1269	d__Bacteria;p__Aerophobota;c__Aerophobia;o__Aerophobales;f__AE-B3A;g__SOJT01;s__	84.46	1.12	0	TRUE
CSMAG_1270	d__Bacteria;p__Omnitrophota;c__;o__;f__;g__;s__	50.87	2.25	0	TRUE
CSMAG_1271	d__Bacteria;p__Desulfobacterota;c__DSM-4660;o__Desulfatiglandales;f__B25-G16;g__B33-G16;s__	50.56	8.49	12	TRUE
CSMAG_1272	d__Archaea;p__Hydrothermarchaeota;c__Hydrothermarchaeia;o__Hydrothermarchaeales;f__;g__;s__	73.05	2.46	0	TRUE
CSMAG_1273	d__Bacteria;p__Planctomycetota;c__Phycisphaerae;o__SM23-33;f__SM23-33;g__;s__	52.58	7.6	8.33	TRUE
CSMAG_1274	d__Bacteria;p__Aerophobota;c__Aerophobia;o__Aerophobales;f__AE-B3A;g__;s__	79.71	1.69	0	TRUE
CSMAG_1275	d__Bacteria;p__Chloroflexota;c__Dehalococcoidia;o__GIF9;f__AB-539-J10;g__E44-bin10;s__	75.9	4.46	11.11	TRUE
CSMAG_1276	d__Bacteria;p__UBA6262;c__UBA6262;o__WVXT01;f__WVXT01;g__WVXT01;s__	55.62	3.44	75	TRUE
CSMAG_1277	d__Bacteria;p__Chloroflexota;c__Dehalococcoidia;o__Dehalococcoidales;f__JAHJRU01;g__;s__	73.43	0.99	0	TRUE
CSMAG_1278	d__Archaea;p__Asgardarchaeota;c__Thorarchaeia;o__Thorarchaeales;f__Thorarchaeaceae;g__WTCK01;s__	75.78	4.21	0	TRUE
CSMAG_1279	d__Bacteria;p__Firmicutes;c__Bacilli;o__RF39;f__UBA660;g__CSBR16-113R1;s__	91.74	0	0	TRUE
CSMAG_1280	d__Bacteria;p__Proteobacteria;c__Gammaproteobacteria;o__Pseudomonadales;f__Pseudomonadaceae;g__;s__	80.81	1.07	0	TRUE
CSMAG_1281	d__Bacteria;p__Proteobacteria;c__Alphaproteobacteria;o__Rhodobacterales;f__Rhodobacteraceae;g__Tabrizicola;s__	97.88	1.16	0	TRUE
CSMAG_1282	d__Archaea;p__Asgardarchaeota;c__Lokiarchaeia;o__CR-4;f__SOKP01;g__SOKP01;s__SOKP01 sp005222975	84.74	3.74	20	TRUE
CSMAG_1283	d__Bacteria;p__Bacteroidota;c__Bacteroidia;o__Bacteroidales;f__Prolixibacteraceae;g__UBA1413;s__	98.92	1.88	0	TRUE
CSMAG_1284	d__Bacteria;p__Proteobacteria;c__Gammaproteobacteria;o__Pseudomonadales;f__Nitrincolaceae;g__Marinobacterium;s__	86.59	0.07	0	TRUE
CSMAG_1285	d__Bacteria;p__Firmicutes_A;c__Clostridia;o__Tissierellales;f__Tissierellaceae;g__Gudongella;s__	95.8	0.23	100	TRUE
CSMAG_1286	d__Bacteria;p__Proteobacteria;c__Gammaproteobacteria;o__Burkholderiales;f__Burkholderiaceae;g__;s__	91.25	1.64	50	TRUE
CSMAG_1287	d__Archaea;p__Asgardarchaeota;c__Lokiarchaeia;o__CR-4;f__SOKP01;g__6H3-1;s__6H3-1 sp019058135	86.14	1.87	0	TRUE
CSMAG_1288	d__Archaea;p__Thermoproteota;c__Bathyarchaeia;o__B26-1;f__BA1;g__;s__	52.8	8.88	15.38	TRUE
CSMAG_1289	d__Bacteria;p__Desulfobacterota;c__Desulfobulbia;o__Desulfobulbales;f__Desulfobulbaceae;g__Desulfobulbus;s__	61.4	1.75	100	TRUE
CSMAG_1290	d__Bacteria;p__Firmicutes;c__Bacilli;o__Erysipelotrichales;f__Erysipelotrichaceae;g__UBA2227;s__UBA2227 sp002348095	99.53	2.02	0	TRUE
CSMAG_1291	d__Bacteria;p__Chloroflexota;c__Dehalococcoidia;o__Dehalococcoidales;f__E44-bin88;g__E44-bin88;s__	50.33	1.44	16.67	TRUE
CSMAG_1292	d__Bacteria;p__Aerophobota;c__Aerophobia;o__Aerophobales;f__AE-B3A;g__SOJT01;s__	83.9	0.15	100	TRUE
CSMAG_1293	d__Bacteria;p__Actinobacteriota;c__Humimicrobiia;o__Humimicrobiales;f__Humimicrobiaceae;g__Hydromicrobium;s__Hydromicrobium sp004376325	62.06	2.93	33.33	TRUE
CSMAG_1294	d__Bacteria;p__Omnitrophota;c__;o__;f__;g__;s__	52.06	7.89	69.23	TRUE
CSMAG_1295	d__Bacteria;p__Patescibacteria;c__WWE3;o__;f__;g__;s__	51.67	3.56	100	TRUE
CSMAG_1296	d__Archaea;p__Thermoproteota;c__Bathyarchaeia;o__TCS64;f__TCS64;g__;s__	53.32	0.97	100	TRUE
CSMAG_1297	d__Bacteria;p__Planctomycetota;c__Phycisphaerae;o__Sedimentisphaerales;f__SG8-4;g__NIOZ-UU13;s__	61.05	6.45	0	TRUE
CSMAG_1298	d__Bacteria;p__Zixibacteria;c__MSB-5A5;o__DG-27;f__DG-27;g__DG-27;s__	53.2	1.26	0	TRUE
CSMAG_1299	d__Bacteria;p__WOR-3;c__UBA3073;o__JACQXS01;f__;g__;s__	78.01	1.1	0	TRUE
CSMAG_1300	d__Bacteria;p__Patescibacteria;c__Paceibacteria;o__Paceibacterales;f__GWA2-38-27;g__;s__	64.94	4.7	0	TRUE
CSMAG_1301	d__Bacteria;p__Desulfobacterota;c__Desulfuromonadia;o__Desulfuromonadales;f__JACZKF01;g__JACZKF01;s__	71.98	0.32	0	TRUE
CSMAG_1302	d__Bacteria;p__Armatimonadota;c__UBA5377;o__;f__;g__;s__	96.3	2.16	0	TRUE
CSMAG_1303	d__Bacteria;p__Desulfobacterota;c__Desulfuromonadia;o__Desulfuromonadales;f__Geoalkalibacteraceae;g__Geoalkalibacter;s__	95.48	0.65	0	TRUE
CSMAG_1304	d__Bacteria;p__Patescibacteria;c__Paceibacteria;o__Paceibacterales;f__UBA6532;g__;s__	75.21	0	0	TRUE
CSMAG_1305	d__Archaea;p__Hadarchaeota;c__Hadarchaeia;o__Hadarchaeales;f__Hadarchaeaceae;g__DG-33;s__	63.2	2.4	0	TRUE
CSMAG_1306	d__Bacteria;p__Planctomycetota;c__Phycisphaerae;o__Sedimentisphaerales;f__SG8-4;g__;s__	64.2	1.14	0	TRUE
CSMAG_1307	d__Bacteria;p__Chloroflexota;c__Dehalococcoidia;o__GIF9;f__UBA5620;g__JACNFS01;s__JACNFS01 sp014384515	92.74	0.99	0	TRUE
CSMAG_1308	d__Bacteria;p__Omnitrophota;c__;o__;f__;g__;s__	84.19	2.88	60	TRUE
CSMAG_1309	d__Bacteria;p__Bacteroidota;c__Bacteroidia;o__Bacteroidales;f__VadinHA17;g__;s__	82.71	2.15	0	TRUE
CSMAG_1310	d__Bacteria;p__Chloroflexota;c__Dehalococcoidia;o__Dehalococcoidales;f__E44-bin88;g__E44-bin88;s__E44-bin88 sp004375675	95.71	0.99	0	TRUE
CSMAG_1311	d__Bacteria;p__Verrucomicrobiota;c__Verrucomicrobiae;o__Opitutales;f__Opitutaceae;g__IMCC26134_A;s__	91.88	2.88	20	TRUE
CSMAG_1312	d__Bacteria;p__Chloroflexota;c__Dehalococcoidia;o__GIF9;f__AB-539-J10;g__E29-bin54;s__E29-bin54 sp004376695	94.22	0	0	TRUE
CSMAG_1313	d__Bacteria;p__Verrucomicrobiota;c__Verrucomicrobiae;o__Opitutales;f__Opitutaceae;g__IMCC26134_A;s__	94.52	1.58	66.67	TRUE
CSMAG_1314	d__Bacteria;p__Chloroflexota;c__Dehalococcoidia;o__Dehalococcoidales;f__W498;g__;s__	50.44	9.11	26.67	TRUE
CSMAG_1315	d__Archaea;p__Asgardarchaeota;c__Lokiarchaeia;o__CR-4;f__SOKP01;g__SDNM01;s__	81	3.27	0	TRUE
CSMAG_1316	d__Bacteria;p__Planctomycetota;c__Phycisphaerae;o__Sedimentisphaerales;f__SG8-4;g__;s__	87.79	3.48	50	TRUE
CSMAG_1317	d__Bacteria;p__Omnitrophota;c__Koll11;o__JABMRN01;f__RBG-13-46-9;g__;s__	89.59	1.17	50	TRUE
CSMAG_1318	d__Bacteria;p__Chloroflexota;c__Dehalococcoidia;o__Dehalococcoidales;f__RBG-16-60-22;g__;s__	62.6	0.99	100	TRUE
CSMAG_1319	d__Archaea;p__Thermoproteota;c__Nitrososphaeria;o__Geothermarchaeales;f__;g__;s__	82.37	1.94	0	TRUE
CSMAG_1320	d__Archaea;p__Thermoplasmatota;c__E2;o__DHVEG-1;f__DHVEG-1;g__;s__	89.94	4	0	TRUE
CSMAG_1321	d__Archaea;p__Hadarchaeota;c__Hadarchaeia;o__Hadarchaeales;f__Hadarchaeaceae;g__DG-33;s__	73.6	3.66	16.67	TRUE
CSMAG_1322	d__Bacteria;p__Atribacterota;c__JS1;o__SB-45;f__34-128;g__34-128;s__	55.18	9.32	75	TRUE
CSMAG_1323	d__Archaea;p__Hadarchaeota;c__Hadarchaeia;o__Hadarchaeales;f__Hadarchaeaceae;g__DG-33;s__	73.07	1.07	50	TRUE
CSMAG_1324	d__Archaea;p__Thermoproteota;c__Bathyarchaeia;o__TCS64;f__TCS64;g__;s__	75.57	3.27	0	TRUE
CSMAG_1325	d__Bacteria;p__Zixibacteria;c__MSB-5A5;o__MSB-5A5;f__SM23-73-2;g__SM23-73-2;s__	58.08	4.5	0	TRUE
CSMAG_1326	d__Bacteria;p__Desulfobacterota;c__DSM-4660;o__Desulfatiglandales;f__B25-G16;g__B33-G16;s__	58.12	3.18	20	TRUE
CSMAG_1327	d__Bacteria;p__Bacteroidota;c__Bacteroidia;o__Bacteroidales;f__Prolixibacteraceae;g__Draconibacterium;s__	51.67	6.43	36.36	TRUE
CSMAG_1328	d__Bacteria;p__Dependentiae;c__Babeliae;o__Babeliales;f__Vermiphilaceae;g__;s__	68.42	0	0	TRUE
CSMAG_1329	d__Bacteria;p__Omnitrophota;c__Koll11;o__4484-171;f__4484-171;g__JAFGHG01;s__	85.66	0	0	TRUE
CSMAG_1330	d__Bacteria;p__Gemmatimonadota;c__Gemmatimonadetes;o__Gemmatimonadales;f__GWC2-71-9;g__WVYX01;s__	56.12	2.38	0	TRUE
CSMAG_1331	d__Bacteria;p__Desulfobacterota;c__Desulfobacteria;o__Desulfobacterales;f__ETH-SRB1;g__B13-G4;s__	54.34	1.98	80	TRUE
CSMAG_1332	d__Archaea;p__Asgardarchaeota;c__Heimdallarchaeia;o__UBA460;f__UBA460;g__UBA460;s__	85.05	4.21	0	TRUE
CSMAG_1333	d__Archaea;p__Thermoplasmatota;c__Thermoplasmata;o__;f__;g__;s__	66.2	7.41	0	TRUE
CSMAG_1334	d__Archaea;p__Thermoproteota;c__Bathyarchaeia;o__TCS64;f__TCS64;g__;s__	50.68	7.28	20	TRUE
CSMAG_1335	d__Bacteria;p__Chloroflexota;c__Anaerolineae;o__Promineofilales;f__UBA4811;g__GLR113;s__	61.07	3.64	40	TRUE
CSMAG_1336	d__Bacteria;p__Spirochaetota;c__Spirochaetia;o__SZUA-6;f__;g__;s__	63.97	2.27	25	TRUE
CSMAG_1337	d__Bacteria;p__JAHJDO01;c__JAHJDO01;o__JAHJDO01;f__JAHJDO01;g__JAHJDO01;s__	89.49	0.2	0	TRUE
CSMAG_1338	d__Archaea;p__Asgardarchaeota;c__Heimdallarchaeia;o__JABLTI01;f__JABLTI01;g__JABLTI01;s__	78.5	2.34	33.33	TRUE
CSMAG_1339	d__Bacteria;p__UBA6262;c__UBA6262;o__WVXT01;f__WVXT01;g__WVXT01;s__	92.78	5.24	28.57	TRUE
CSMAG_1340	d__Bacteria;p__Actinobacteriota;c__Humimicrobiia;o__Humimicrobiales;f__Humimicrobiaceae;g__M55B120;s__	63.21	3.75	50	TRUE
CSMAG_1341	d__Bacteria;p__Spirochaetota;c__B62-G9;o__B62-G9;f__B62-G9;g__DRHN01;s__	60.92	6.29	90.91	TRUE
CSMAG_1342	d__Bacteria;p__Proteobacteria;c__Alphaproteobacteria;o__UBA8366;f__JADFVY01;g__JADFVY01;s__	73.28	0.34	0	TRUE
CSMAG_1343	d__Bacteria;p__JAGOBX01;c__;o__;f__;g__;s__	96.56	0	0	TRUE
CSMAG_1344	d__Bacteria;p__Acidobacteriota;c__Aminicenantia;o__UBA2199;f__UBA2199;g__UBA647;s__	52.03	1.78	33.33	TRUE
CSMAG_1345	d__Bacteria;p__RBG-13-66-14;c__B26-G2;o__WVWN01;f__;g__;s__	52.35	1.61	0	TRUE
CSMAG_1346	d__Archaea;p__Halobacteriota;c__Methanosarcinia;o__Methanosarcinales;f__Methanogasteraceae;g__Methanogaster;s__	50.34	1.9	33.33	TRUE
CSMAG_1347	d__Bacteria;p__Chlamydiota;c__Chlamydiia;o__Chlamydiales;f__Rhabdochlamydiaceae;g__JAAKFS01;s__	53.94	1.72	0	TRUE
CSMAG_1348	d__Archaea;p__EX4484-52;c__EX4484-52;o__EX4484-52;f__GLR71;g__GLR71;s__	75.63	2.88	50	TRUE
CSMAG_1349	d__Bacteria;p__Spirochaetota;c__Spirochaetia;o__JABMQR01;f__JABMQR01;g__JABMQR01;s__	98.86	0	0	TRUE
CSMAG_1350	d__Bacteria;p__Bipolaricaulota;c__Bipolaricaulia;o__UBA7950;f__UBA9294;g__SPBW01;s__	67.49	0	0	TRUE
CSMAG_1351	d__Bacteria;p__Patescibacteria;c__Paceibacteria;o__UBA9983_A;f__GCA-2747955;g__GCA-2747955;s__	66.86	0.19	100	TRUE
CSMAG_1352	d__Bacteria;p__Desulfobacterota;c__JADFVX01;o__JADFVX01;f__;g__;s__	50.74	5.97	9.09	TRUE
CSMAG_1353	d__Bacteria;p__WOR-3;c__E44-bin80;o__E44-bin80;f__E44-bin80;g__;s__	77.21	0.2	0	TRUE
CSMAG_1354	d__Archaea;p__Iainarchaeota;c__Iainarchaeia;o__Iainarchaeales;f__GCA-2688035;g__JAFCCL01;s__	74.38	1.4	50	TRUE
CSMAG_1355	d__Bacteria;p__Planctomycetota;c__Phycisphaerae;o__Sedimentisphaerales;f__Anaerohalosphaeraceae;g__DRGS01;s__	93.98	1.7	50	TRUE
CSMAG_1356	d__Bacteria;p__Bacteroidota;c__UBA10030;o__UBA10030;f__UBA6906;g__;s__	77.66	3.19	14.29	TRUE
CSMAG_1357	d__Bacteria;p__Planctomycetota;c__Phycisphaerae;o__Sedimentisphaerales;f__Anaerohalosphaeraceae;g__;s__	73.86	0	0	TRUE
CSMAG_1358	d__Bacteria;p__Chloroflexota;c__Anaerolineae;o__Anaerolineales;f__E44-bin32;g__;s__	68.12	0.18	0	TRUE
CSMAG_1359	d__Archaea;p__Halobacteriota;c__Methanosarcinia;o__Methanosarcinales;f__;g__;s__	60.72	2.29	50	TRUE
CSMAG_1360	d__Archaea;p__Nanoarchaeota;c__Nanoarchaeia;o__Pacearchaeales;f__GW2011-AR1;g__JAFCEV01;s__	70.79	0	0	TRUE
CSMAG_1361	d__Bacteria;p__Proteobacteria;c__Alphaproteobacteria;o__Rhodospirillales;f__Magnetovibrionaceae;g__;s__	51.88	1.72	100	TRUE
CSMAG_1362	d__Archaea;p__Thermoproteota;c__Bathyarchaeia;o__B26-1;f__UBA233;g__;s__	82.31	2.18	0	TRUE
CSMAG_1363	d__Bacteria;p__Hydrogenedentota;c__;o__;f__;g__;s__	79.36	1.57	33.33	TRUE
CSMAG_1364	d__Archaea;p__Asgardarchaeota;c__Heimdallarchaeia;o__UBA460;f__UBA460;g__UBA460;s__	88.32	1.4	0	TRUE
CSMAG_1365	d__Bacteria;p__Chloroflexota;c__Anaerolineae;o__Anaerolineales;f__E44-bin32;g__W1033;s__	76.36	1.55	0	TRUE
CSMAG_1366	d__Archaea;p__Aenigmatarchaeota;c__Aenigmatarchaeia;o__QMZP01;f__QMZP01;g__;s__	75.11	1.94	0	TRUE
CSMAG_1367	d__Archaea;p__Thermoproteota;c__Bathyarchaeia;o__TCS64;f__TCS64;g__RBG-16-57-9;s__	59.29	4.67	42.86	TRUE
CSMAG_1368	d__Bacteria;p__Patescibacteria;c__WWE3;o__9FT-COMBO-53-11;f__9FT-COMBO-53-11;g__;s__	53.36	1.5	75	TRUE
CSMAG_1369	d__Bacteria;p__Bacteroidota;c__Bacteroidia;o__Bacteroidales;f__GCA-2748055;g__;s__	90.86	0.71	0	TRUE
CSMAG_1370	d__Bacteria;p__Acidobacteriota;c__Aminicenantia;o__UBA2199;f__UBA2199;g__;s__	83.44	2.88	0	TRUE
CSMAG_1371	d__Bacteria;p__Zixibacteria;c__MSB-5A5;o__MSB-5A5;f__SM1-73;g__SM23-73-3;s__	55.94	1.1	0	TRUE
CSMAG_1372	d__Bacteria;p__Proteobacteria;c__Gammaproteobacteria;o__SZUA-229;f__SZUA-229;g__SZUA-116;s__	55.34	2.86	55.56	TRUE
CSMAG_1373	d__Bacteria;p__Proteobacteria;c__Gammaproteobacteria;o__UBA6429;f__UBA6429;g__;s__	65.47	4.27	75	TRUE
CSMAG_1374	d__Bacteria;p__Chloroflexota;c__Dehalococcoidia;o__Dehalococcoidales;f__UBA5760;g__UBA5760;s__	64.49	4.07	0	TRUE
CSMAG_1375	d__Bacteria;p__Desulfobacterota;c__BSN033;o__WVXP01;f__;g__;s__	61.64	2.01	20	TRUE
CSMAG_1376	d__Archaea;p__Thermoproteota;c__Bathyarchaeia;o__RBG-16-48-13;f__;g__;s__	60.69	3.24	0	TRUE
CSMAG_1377	d__Archaea;p__Nanoarchaeota;c__Nanoarchaeia;o__Woesearchaeales;f__JACPBO01;g__;s__	84.58	1.4	0	TRUE
CSMAG_1378	d__Bacteria;p__Desulfobacterota;c__DSM-4660;o__Desulfatiglandales;f__B25-G16;g__B33-G16;s__	56.55	5.22	83.33	TRUE
CSMAG_1379	d__Bacteria;p__Patescibacteria;c__Paceibacteria;o__UBA6257;f__UBA6257;g__;s__	66.35	2.04	66.67	TRUE
CSMAG_1380	d__Bacteria;p__Omnitrophota;c__Koll11;o__JAFGHF01;f__JAFGHF01;g__JAHIIS01;s__	52.53	8.75	17.65	TRUE
CSMAG_1381	d__Bacteria;p__Patescibacteria;c__Paceibacteria;o__;f__;g__;s__	65.1	8.81	22.22	TRUE
CSMAG_1382	d__Bacteria;p__UBA6262;c__UBA6262;o__;f__;g__;s__	83.64	4.56	40	TRUE
CSMAG_1383	d__Bacteria;p__Proteobacteria;c__Gammaproteobacteria;o__AKS1;f__AKS1;g__Sulfuriflexus;s__	60.52	5.64	17.65	TRUE
CSMAG_1384	d__Bacteria;p__Patescibacteria;c__Paceibacteria;o__;f__;g__;s__	58.1	4.82	16.67	TRUE
CSMAG_1385	d__Bacteria;p__Desulfobacterota;c__Desulfuromonadia;o__Desulfuromonadales;f__Geopsychrobacteraceae;g__Malonomonas;s__Malonomonas sp013138655	66.54	0.65	100	TRUE
CSMAG_1386	d__Bacteria;p__4484-113;c__;o__;f__;g__;s__	88.32	1.12	33.33	TRUE
CSMAG_1387	d__Bacteria;p__Planctomycetota;c__Phycisphaerae;o__UBA1845;f__UBA1845;g__JACQXM01;s__	65.17	4.49	42.86	TRUE
CSMAG_1388	d__Bacteria;p__Proteobacteria;c__Gammaproteobacteria;o__SZUA-229;f__SZUA-229;g__GCA-2746365;s__	81.78	3.2	72.22	TRUE
CSMAG_1389	d__Bacteria;p__JAFGBW01;c__JAFGBW01;o__JAFGJP01;f__JAFGJP01;g__;s__	56.16	2.73	28.57	TRUE
CSMAG_1390	d__Archaea;p__Thermoplasmatota;c__Thermoplasmata;o__;f__;g__;s__	59.37	6.93	23.08	TRUE
CSMAG_1391	d__Bacteria;p__Desulfobacterota;c__Desulfobulbia;o__Desulfobulbales;f__Desulfurivibrionaceae;g__JAHJIQ01;s__	90.5	1.75	25	TRUE
CSMAG_1392	d__Bacteria;p__Campylobacterota;c__Campylobacteria;o__Campylobacterales;f__Sulfurimonadaceae;g__Sulfurimonas;s__	75.78	1.43	75	TRUE
CSMAG_1393	d__Bacteria;p__Planctomycetota;c__Phycisphaerae;o__Sedimentisphaerales;f__SG8-4;g__SG8-4;s__	59.58	4.93	11.11	TRUE
CSMAG_1394	d__Bacteria;p__Proteobacteria;c__Gammaproteobacteria;o__AKS1;f__AKS1;g__Sulfuriflexus;s__	94.28	0.79	0	TRUE
CSMAG_1395	d__Bacteria;p__Cloacimonadota;c__Cloacimonadia;o__Cloacimonadales;f__TCS61;g__DRTC01;s__	51.23	2.4	80	TRUE
CSMAG_1396	d__Archaea;p__Thermoplasmatota;c__Thermoplasmata;o__WALJ01;f__;g__;s__	89.71	3.78	0	TRUE
CSMAG_1397	d__Bacteria;p__Patescibacteria;c__Paceibacteria;o__Paceibacterales;f__;g__;s__	67.62	0.99	0	TRUE
CSMAG_1398	d__Bacteria;p__Desulfobacterota;c__GWC2-55-46;o__GWC2-55-46;f__;g__;s__	94.84	1.4	50	TRUE
CSMAG_1399	d__Bacteria;p__Spirochaetota;c__B62-G9;o__B62-G9;f__B62-G9;g__DRHN01;s__	61.63	0.56	100	TRUE
CSMAG_1400	d__Bacteria;p__Chloroflexota;c__Anaerolineae;o__Anaerolineales;f__E44-bin32;g__E44-bin32;s__	51.97	5.02	66.67	TRUE
CSMAG_1401	d__Bacteria;p__Bacteroidota;c__Bacteroidia;o__Bacteroidales;f__B39-G9;g__JAADFW01;s__	75.42	1.18	0	TRUE
CSMAG_1402	d__Bacteria;p__Chloroflexota;c__Dehalococcoidia;o__Dehalococcoidales;f__RBG-16-60-22;g__JAFGPF01;s__	84.98	0.99	0	TRUE
CSMAG_1403	d__Bacteria;p__Chloroflexota;c__Anaerolineae;o__Anaerolineales;f__E44-bin32;g__E44-bin32;s__E44-bin32 sp004376895	69.69	0	0	TRUE
CSMAG_1404	d__Archaea;p__Thermoproteota;c__Bathyarchaeia;o__TCS64;f__TCS64;g__BS750m-G28;s__	61.4	9.55	69.23	TRUE
CSMAG_1405	d__Bacteria;p__Omnitrophota;c__Koll11;o__;f__;g__;s__	89.78	0.06	0	TRUE
CSMAG_1406	d__Bacteria;p__Proteobacteria;c__Gammaproteobacteria;o__AKS1;f__AKS1;g__;s__	53.45	0	0	TRUE
CSMAG_1407	d__Bacteria;p__Actinobacteriota;c__Humimicrobiia;o__Humimicrobiales;f__Humimicrobiaceae;g__M55B120;s__	62.18	1.92	66.67	TRUE
CSMAG_1408	d__Archaea;p__Asgardarchaeota;c__Heimdallarchaeia;o__UBA460;f__UBA460;g__UBA460;s__	81.31	0.85	66.67	TRUE
CSMAG_1409	d__Archaea;p__EX4484-52;c__EX4484-52;o__EX4484-52;f__GLR71;g__GLR71;s__	82.24	3.34	85.71	TRUE
CSMAG_1410	d__Archaea;p__Nanoarchaeota;c__Nanoarchaeia;o__Woesearchaeales;f__GW2011-AR4;g__;s__	61.3	0	0	TRUE
CSMAG_1411	d__Bacteria;p__Planctomycetota;c__Phycisphaerae;o__Phycisphaerales;f__;g__;s__	96.59	0	0	TRUE
CSMAG_1412	d__Bacteria;p__Omnitrophota;c__Koll11;o__SKK-01;f__SKK-01;g__;s__	85.14	1.68	0	TRUE
CSMAG_1413	d__Bacteria;p__Chloroflexota;c__Dehalococcoidia;o__Dehalococcoidales;f__SURF-40;g__;s__	51.2	9.49	5.88	TRUE
CSMAG_1414	d__Bacteria;p__Desulfobacterota;c__GWC2-55-46;o__GWC2-55-46;f__DRQE01;g__;s__	86.09	4.25	90	TRUE
CSMAG_1415	d__Bacteria;p__Proteobacteria;c__Alphaproteobacteria;o__Rhodobacterales;f__Rhodobacteraceae;g__UBA3077;s__	76.48	2.23	36.84	TRUE
CSMAG_1416	d__Bacteria;p__Bacteroidota;c__Bacteroidia;o__Bacteroidales;f__GCA-2748055;g__GCA-2748055;s__	93.64	2.8	0	TRUE
CSMAG_1417	d__Bacteria;p__Proteobacteria;c__Gammaproteobacteria;o__SZUA-229;f__SZUA-229;g__;s__	51.03	2.59	0	TRUE
CSMAG_1418	d__Bacteria;p__Spirochaetota;c__Spirochaetia;o__SZUA-6;f__DRHE01;g__DRHE01;s__	61.26	4.85	66.67	TRUE
CSMAG_1419	d__Bacteria;p__Marinisomatota;c__UBA2242;o__UBA2242;f__UBA2242;g__UBA9312;s__	64.95	3.43	60	TRUE
CSMAG_1420	d__Bacteria;p__Proteobacteria;c__Alphaproteobacteria;o__Rhodobacterales;f__Rhodobacteraceae;g__Profundibacter;s__	71.87	2.07	100	TRUE
CSMAG_1421	d__Bacteria;p__Planctomycetota;c__Phycisphaerae;o__JAACET01;f__JAACET01;g__JAACET01;s__	76.7	2.55	60	TRUE
CSMAG_1422	d__Bacteria;p__Latescibacterota;c__4484-107;o__4484-107;f__4484-107;g__4484-107;s__	58.18	5.79	75	TRUE
CSMAG_1423	d__Bacteria;p__Omnitrophota;c__Koll11;o__4484-171;f__4484-171;g__;s__	51.5	0	0	TRUE
CSMAG_1424	d__Archaea;p__Aenigmatarchaeota;c__Aenigmatarchaeia;o__QMZS01;f__QMZS01;g__QMZS01;s__	83.57	1.87	0	TRUE
CSMAG_1425	d__Bacteria;p__Proteobacteria;c__Alphaproteobacteria;o__UBA8366;f__JADFVY01;g__JADFVY01;s__JADFVY01 sp015222795	74.48	4.31	100	TRUE
CSMAG_1426	d__Bacteria;p__Gemmatimonadota;c__;o__;f__;g__;s__	93.34	0	0	TRUE
CSMAG_1427	d__Bacteria;p__Omnitrophota;c__Koll11;o__CG1-02-43-210;f__;g__;s__	85.71	3.36	50	TRUE
CSMAG_1428	d__Bacteria;p__Zixibacteria;c__MSB-5A5;o__CAIYYT01;f__CAIYYT01;g__;s__	96.7	1.1	0	TRUE
CSMAG_1429	d__Bacteria;p__Patescibacteria;c__ABY1;o__UBA2196;f__GWA2-42-15;g__;s__	61.62	3.8	25	TRUE
CSMAG_1430	d__Archaea;p__EX4484-52;c__EX4484-52;o__EX4484-52;f__;g__;s__	78.82	1.56	0	TRUE
CSMAG_1431	d__Bacteria;p__JAHJDO01;c__JAHJDO01;o__JAHJDO01;f__JAHJDO01;g__JAHJDO01;s__	59.38	1.08	100	TRUE
CSMAG_1432	d__Bacteria;p__Desulfobacterota;c__DSM-4660;o__Desulfatiglandales;f__Desulfatiglandaceae;g__;s__	57.39	3.55	28.57	TRUE
CSMAG_1433	d__Bacteria;p__Marinisomatota;c__UBA2242;o__UBA2242;f__UBA2242;g__UBA9312;s__	86.45	7.21	75	TRUE
CSMAG_1434	d__Bacteria;p__Chloroflexota;c__Anaerolineae;o__B4-G1;f__B4-G1;g__BS750m-G37;s__	59.72	9.64	28.57	TRUE
CSMAG_1435	d__Bacteria;p__Zixibacteria;c__MSB-5A5;o__JAABVY01;f__JAHJOQ01;g__JAHJOQ01;s__	80.52	2.81	50	TRUE
CSMAG_1436	d__Bacteria;p__Bacteroidota;c__Bacteroidia;o__Bacteroidales;f__VadinHA17;g__JADFUQ01;s__	67.29	0.54	100	TRUE
CSMAG_1437	d__Bacteria;p__Planctomycetota;c__Phycisphaerae;o__UBA1845;f__UBA1845;g__;s__	90.84	2.84	0	TRUE
CSMAG_1438	d__Bacteria;p__Acidobacteriota;c__Aminicenantia;o__Aminicenantales;f__Aminicenantaceae;g__SOIV01;s__SOIV01 sp004377005	50.73	0.43	100	TRUE
CSMAG_1439	d__Bacteria;p__RBG-13-66-14;c__RBG-13-66-14;o__RBG-13-66-14;f__RBG-13-66-14;g__RBG-13-66-14;s__	88.05	1.1	0	TRUE
CSMAG_1440	d__Bacteria;p__WOR-3;c__UBA3073;o__UBA3073;f__UBA3073;g__;s__	55	0.06	100	TRUE
CSMAG_1441	d__Archaea;p__Aenigmatarchaeota;c__Aenigmatarchaeia;o__PWEA01;f__;g__;s__	80.37	2.88	75	TRUE
CSMAG_1442	d__Archaea;p__Nanoarchaeota;c__Nanoarchaeia;o__Woesearchaeales;f__ARS49;g__WJJT01;s__	56.94	0	0	TRUE
CSMAG_1443	d__Bacteria;p__Patescibacteria;c__ABY1;o__BM507;f__UBA12075;g__UBA12075;s__	72.28	0	0	TRUE
CSMAG_1444	d__Archaea;p__Halobacteriota;c__Methanosarcinia;o__Methanosarcinales;f__Methanogasteraceae;g__Methanogaster;s__	67.3	9.45	38.1	TRUE
CSMAG_1445	d__Bacteria;p__Omnitrophota;c__Koll11;o__JABMRN01;f__RBG-13-46-9;g__;s__	50.75	9.2	20	TRUE
CSMAG_1446	d__Bacteria;p__JAGOBX01;c__;o__;f__;g__;s__	97.69	0	0	TRUE
CSMAG_1447	d__Bacteria;p__Spirochaetota;c__Spirochaetia;o__DSM-27196;f__SLST01;g__JAHOYX01;s__	66.11	3.33	0	TRUE
CSMAG_1448	d__Bacteria;p__Bacteroidota;c__Bacteroidia;o__Bacteroidales;f__B39-G9;g__;s__	96.77	1.88	0	TRUE
CSMAG_1449	d__Bacteria;p__Dependentiae;c__Babeliae;o__Babeliales;f__UASB340;g__;s__	87.64	0	0	TRUE
CSMAG_1450	d__Bacteria;p__Patescibacteria;c__Microgenomatia;o__GWA2-44-7;f__UBA8517;g__;s__	51.53	2.31	100	TRUE
CSMAG_1451	d__Bacteria;p__Planctomycetota;c__Phycisphaerae;o__SM23-33;f__SM23-33;g__;s__	78	3.61	100	TRUE
CSMAG_1452	d__Bacteria;p__Proteobacteria;c__Gammaproteobacteria;o__SZUA-229;f__SZUA-229;g__GCA-2746365;s__	62.44	2.82	9.09	TRUE
CSMAG_1453	d__Bacteria;p__Desulfobacterota;c__Desulfuromonadia;o__Desulfuromonadales;f__Geopsychrobacteraceae;g__Malonomonas;s__Malonomonas sp015222355	99.35	0	0	TRUE
CSMAG_1454	d__Bacteria;p__Planctomycetota;c__Phycisphaerae;o__SM23-33;f__SM23-33;g__;s__	72.66	1.14	50	TRUE
CSMAG_1455	d__Bacteria;p__Bacteroidota;c__Bacteroidia;o__Bacteroidales;f__CAIXZF01;g__JAGONC01;s__	93.01	3.14	57.14	TRUE
CSMAG_1456	d__Bacteria;p__Proteobacteria;c__Gammaproteobacteria;o__UBA9339;f__UBA9339;g__;s__	82.13	0.15	0	TRUE
CSMAG_1457	d__Bacteria;p__VGIX01;c__VGIX01;o__VGIX01;f__VGIX01;g__;s__	85.61	1.91	80	TRUE
CSMAG_1458	d__Bacteria;p__Omnitrophota;c__Koll11;o__4484-171;f__4484-171;g__;s__	57.39	2.25	100	TRUE
CSMAG_1459	d__Bacteria;p__Patescibacteria;c__Paceibacteria;o__Moranbacterales;f__GCA-2747515;g__;s__	70.63	0.56	0	TRUE
CSMAG_1460	d__Bacteria;p__Planctomycetota;c__Phycisphaerae;o__Sedimentisphaerales;f__SG8-4;g__JAFGPJ01;s__	61.36	2.27	0	TRUE
CSMAG_1461	d__Bacteria;p__Chloroflexota;c__Anaerolineae;o__Anaerolineales;f__UBA4823;g__9FT-COMBO-55-16;s__	52.9	5.17	0	TRUE
CSMAG_1462	d__Bacteria;p__Mcinerneyibacteriota;c__;o__;f__;g__;s__	82.87	4.6	40	TRUE
CSMAG_1463	d__Bacteria;p__Proteobacteria;c__Gammaproteobacteria;o__SZUA-152;f__SZUA-152;g__;s__	53.5	2.39	71.43	TRUE
CSMAG_1464	d__Archaea;p__Nanoarchaeota;c__Nanoarchaeia;o__Woesearchaeales;f__WJKV01;g__;s__	83.18	0	0	TRUE
CSMAG_1465	d__Bacteria;p__Spirochaetota;c__Spirochaetia;o__SZUA-6;f__DRHE01;g__DRHE01;s__	56.46	5.12	7.14	TRUE
CSMAG_1466	d__Bacteria;p__Patescibacteria;c__Paceibacteria;o__;f__;g__;s__	56.49	1.32	50	TRUE
CSMAG_1467	d__Bacteria;p__Zixibacteria;c__MSB-5A5;o__GN15;f__FEB-12;g__;s__	91.21	3.3	25	TRUE
CSMAG_1468	d__Bacteria;p__4484-113;c__;o__;f__;g__;s__	68.24	3.39	50	TRUE
CSMAG_1469	d__Archaea;p__Nanoarchaeota;c__Nanoarchaeia;o__Pacearchaeales;f__GW2011-AR1;g__JAGVXH01;s__	73.99	0	0	TRUE
CSMAG_1470	d__Bacteria;p__Patescibacteria;c__Paceibacteria;o__Portnoybacterales;f__JAHIHE01;g__;s__	80.35	0	0	TRUE
CSMAG_1471	d__Bacteria;p__Bipolaricaulota;c__Bipolaricaulia;o__UBA7950;f__UBA9294;g__UBA9294;s__	91.53	1.69	100	TRUE
CSMAG_1472	d__Archaea;p__Thermoplasmatota;c__EX4484-6;o__;f__;g__;s__	93.2	0.8	0	TRUE
CSMAG_1473	d__Bacteria;p__Desulfobacterota;c__Desulfobacteria;o__Desulfobacterales;f__ETH-SRB1;g__B13-G4;s__	74.35	0	0	TRUE
CSMAG_1474	d__Archaea;p__Nanoarchaeota;c__Nanoarchaeia;o__Woesearchaeales;f__ARS49;g__WJKI01;s__	53.32	0	0	TRUE
CSMAG_1475	d__Bacteria;p__Dependentiae;c__Babeliae;o__Babeliales;f__UASB340;g__WJLJ01;s__	52.76	0	0	TRUE
CSMAG_1476	d__Bacteria;p__Bacteroidota;c__Bacteroidia;o__Bacteroidales;f__GCA-2711565;g__JADFUO01;s__	53.15	3.23	16.67	TRUE
CSMAG_1477	d__Archaea;p__Altiarchaeota;c__Altiarchaeia;o__IMC4;f__QMZM01;g__;s__	53.89	0.93	0	TRUE
CSMAG_1478	d__Bacteria;p__Fermentibacterota;c__Fermentibacteria;o__Fermentibacterales;f__Fermentibacteraceae;g__Aegiribacteria;s__	50	3.64	0	TRUE
CSMAG_1479	d__Archaea;p__Thermoproteota;c__Bathyarchaeia;o__B26-1;f__UBA233;g__SOJA01;s__	76.42	2.8	0	TRUE
CSMAG_1480	d__Bacteria;p__Spirochaetota;c__Spirochaetia;o__JC444;f__;g__;s__	97.63	2.3	0	TRUE
CSMAG_1481	d__Bacteria;p__Bipolaricaulota;c__Bipolaricaulia;o__UBA7950;f__UBA9294;g__SPBW01;s__	85.59	3.95	66.67	TRUE
CSMAG_1482	d__Bacteria;p__AABM5-125-24;c__AABM5-125-24;o__AABM5-125-24;f__AABM5-125-24;g__JABMRV01;s__	65.41	2.3	33.33	TRUE
CSMAG_1483	d__Bacteria;p__Patescibacteria;c__Paceibacteria;o__Portnoybacterales;f__JAHIHE01;g__;s__	56.11	4.57	50	TRUE
CSMAG_1484	d__Bacteria;p__Marinisomatota;c__AB16;o__AB16;f__46-47;g__M50B103;s__	89.5	0	0	TRUE
CSMAG_1485	d__Bacteria;p__Zixibacteria;c__MSB-5A5;o__MSB-5A5;f__SM1-73;g__SM23-73-3;s__	58.6	1.2	100	TRUE
CSMAG_1486	d__Archaea;p__EX4484-52;c__EX4484-52;o__EX4484-52;f__B79-G9;g__GLR112;s__	71.5	3.26	83.33	TRUE
CSMAG_1487	d__Bacteria;p__Verrucomicrobiota;c__Kiritimatiellae;o__Kiritimatiellales;f__Pontiellaceae;g__Pontiella;s__	84.29	2.09	0	TRUE
CSMAG_1488	d__Bacteria;p__Proteobacteria;c__Gammaproteobacteria;o__Thiohalomonadales;f__Thiohalomonadaceae;g__;s__	79.21	2.66	20	TRUE
CSMAG_1489	d__Bacteria;p__VGIX01;c__VGIX01;o__VGIX01;f__;g__;s__	72.26	2.2	50	TRUE
CSMAG_1490	d__Bacteria;p__Bacteroidota;c__Bacteroidia;o__Flavobacteriales;f__Flavobacteriaceae;g__QNYL01;s__	73.95	5.28	85.71	TRUE
CSMAG_1491	d__Bacteria;p__UBA6262;c__UBA6262;o__;f__;g__;s__	94.57	5.43	71.43	TRUE
CSMAG_1492	d__Bacteria;p__Bacteroidota;c__Bacteroidia;o__Bacteroidales;f__B18-G4;g__B18-G4;s__	88.44	2.69	28.57	TRUE
CSMAG_1493	d__Bacteria;p__Planctomycetota;c__Phycisphaerae;o__Sedimentisphaerales;f__SG8-4;g__;s__	64.43	0.67	100	TRUE
CSMAG_1494	d__Bacteria;p__Zixibacteria;c__MSB-5A5;o__GN15;f__FEB-12;g__QNAD01;s__	77.68	1.1	0	TRUE
CSMAG_1495	d__Archaea;p__Nanoarchaeota;c__Nanoarchaeia;o__Pacearchaeales;f__GW2011-AR1;g__JAHKAF01;s__	56.23	3.88	66.67	TRUE
CSMAG_1496	d__Bacteria;p__Omnitrophota;c__Koll11;o__B26-G9;f__B26-G9;g__;s__	70.35	1.14	0	TRUE
CSMAG_1497	d__Archaea;p__Nanoarchaeota;c__Nanoarchaeia;o__Woesearchaeales;f__B3-WOES;g__;s__	77.26	2.65	75	TRUE
CSMAG_1498	d__Bacteria;p__Krumholzibacteriota;c__Krumholzibacteria;o__Krumholzibacteriales;f__Krumholzibacteriaceae;g__;s__	92.86	5.24	50	TRUE
CSMAG_1499	d__Bacteria;p__;c__;o__;f__;g__;s__	98.9	0	0	TRUE
CSMAG_1500	d__Archaea;p__Asgardarchaeota;c__Lokiarchaeia;o__CR-4;f__MK-D1;g__Prometheoarchaeum;s__	55.5	9.18	27.78	TRUE
CSMAG_1501	d__Archaea;p__Asgardarchaeota;c__Thorarchaeia;o__Thorarchaeales;f__Thorarchaeaceae;g__MP8T-1;s__	76.87	4.35	42.86	TRUE
CSMAG_1502	d__Bacteria;p__Bacteroidota;c__Bacteroidia;o__Bacteroidales;f__Prolixibacteraceae;g__Draconibacterium;s__	53.09	1.4	0	TRUE
CSMAG_1503	d__Bacteria;p__Dependentiae;c__Babeliae;o__Babeliales;f__UASB340;g__WJIY01;s__	66.83	1.75	100	TRUE
CSMAG_1504	d__Bacteria;p__Patescibacteria;c__Paceibacteria;o__Paceibacterales;f__;g__;s__	74.01	0	0	TRUE
CSMAG_1505	d__Bacteria;p__Ratteibacteria;c__UBA8468;o__UBA8468;f__UBA8468;g__;s__	78.74	1.17	100	TRUE
CSMAG_1506	d__Bacteria;p__Desulfobacterota;c__Desulfuromonadia;o__Desulfuromonadales;f__BM103;g__;s__	87.83	0.81	50	TRUE
CSMAG_1507	d__Bacteria;p__Omnitrophota;c__Koll11;o__;f__;g__;s__	79.47	1.27	0	TRUE
CSMAG_1508	d__Bacteria;p__Dependentiae;c__Babeliae;o__Babeliales;f__JAHIUU01;g__JAHIUU01;s__	55.28	1.42	0	TRUE
CSMAG_1509	d__Bacteria;p__Bacteroidota;c__Bacteroidia;o__Bacteroidales;f__GCA-2711565;g__;s__	87.1	1.61	33.33	TRUE
CSMAG_1510	d__Bacteria;p__Krumholzibacteriota;c__Krumholzibacteria;o__Krumholzibacteriales;f__Krumholzibacteriaceae;g__Krumholzibacterium;s__	97.8	2.4	0	TRUE
CSMAG_1511	d__Archaea;p__Halobacteriota;c__Syntropharchaeia;o__ANME-1;f__ANME-1;g__QENH01;s__	62.53	3.81	71.43	TRUE
CSMAG_1512	d__Bacteria;p__Marinisomatota;c__AB16;o__AB16;f__46-47;g__M50B103;s__	73.08	1.1	100	TRUE
CSMAG_1513	d__Bacteria;p__Dependentiae;c__Babeliae;o__Babeliales;f__GCA-2401785;g__;s__	61.89	0	0	TRUE
CSMAG_1514	d__Bacteria;p__Krumholzibacteriota;c__Krumholzibacteria;o__Krumholzibacteriales;f__WJIX01;g__;s__	53.25	2.2	50	TRUE
CSMAG_1515	d__Bacteria;p__Patescibacteria;c__Paceibacteria;o__Paceibacterales;f__;g__;s__	63.22	7.84	15.38	TRUE
CSMAG_1516	d__Bacteria;p__Proteobacteria;c__Gammaproteobacteria;o__Methylococcales;f__Methylomonadaceae;g__WTBX01;s__	77.15	5.47	23.53	TRUE
CSMAG_1517	d__Archaea;p__EX4484-52;c__EX4484-52;o__EX4484-52;f__GLR71;g__GLR71;s__	62.62	3.41	66.67	TRUE
CSMAG_1518	d__Archaea;p__Thermoproteota;c__Bathyarchaeia;o__B26-1;f__SOJC01;g__;s__	89.72	3.74	0	TRUE
CSMAG_1519	d__Bacteria;p__Chloroflexota;c__Anaerolineae;o__B4-G1;f__B4-G1;g__BS750m-G37;s__	52.77	1.82	33.33	TRUE
CSMAG_1520	d__Bacteria;p__Patescibacteria;c__Paceibacteria;o__;f__;g__;s__	60.55	0	0	TRUE
CSMAG_1521	d__Bacteria;p__TA06_A;c__DG-26_A;o__;f__;g__;s__	57.27	3.85	50	TRUE
CSMAG_1522	d__Bacteria;p__Patescibacteria;c__Paceibacteria;o__Paceibacterales;f__;g__;s__	69.25	2.07	100	TRUE
CSMAG_1523	d__Archaea;p__Thermoplasmatota;c__Thermoplasmata;o__RBG-16-68-12;f__;g__;s__	94.93	5.2	50	TRUE
CSMAG_1524	d__Bacteria;p__Omnitrophota;c__Koll11;o__JABMRN01;f__JABMRN01;g__;s__	81.84	2.52	0	TRUE
CSMAG_1525	d__Bacteria;p__Bacteroidota;c__Bacteroidia;o__Bacteroidales;f__VadinHA17;g__;s__	64.81	5.3	26.32	TRUE
CSMAG_1526	d__Archaea;p__Asgardarchaeota;c__Lokiarchaeia;o__CR-4;f__SOKP01;g__SOKP01;s__	54.67	7.01	8.33	TRUE
CSMAG_1527	d__Bacteria;p__Patescibacteria;c__Paceibacteria;o__Paceibacterales;f__;g__;s__	69.96	0.86	0	TRUE
CSMAG_1528	d__Bacteria;p__RBG-13-66-14;c__B26-G2;o__B26-G2;f__;g__;s__	64.86	1.2	0	TRUE
CSMAG_1529	d__Bacteria;p__Chloroflexota;c__Dehalococcoidia;o__GIF9;f__AB-539-J10;g__B68-G16;s__	59.06	9.7	42.86	TRUE
CSMAG_1530	d__Bacteria;p__Krumholzibacteriota;c__Krumholzibacteria;o__Krumholzibacteriales;f__Krumholzibacteriaceae;g__;s__	64.32	1.2	0	TRUE
CSMAG_1531	d__Bacteria;p__Desulfobacterota;c__Desulfobacteria;o__C00003060;f__C00003060;g__C00003060;s__	75.64	1.22	25	TRUE
CSMAG_1532	d__Archaea;p__Thermoplasmatota;c__E2;o__UBA202;f__;g__;s__	50.39	4.38	44.44	TRUE
CSMAG_1533	d__Bacteria;p__Zixibacteria;c__MSB-5A5;o__GN15;f__FEB-12;g__;s__	82.3	0.1	100	TRUE
CSMAG_1534	d__Bacteria;p__Omnitrophota;c__;o__;f__;g__;s__	90.2	2.25	66.67	TRUE
CSMAG_1535	d__Bacteria;p__NPL-UPA2;c__NPL-UPA2;o__NPL-UPA2;f__;g__;s__	81.9	0	0	TRUE
CSMAG_1536	d__Bacteria;p__WOR-3;c__UBA3072;o__UBA3072;f__UBA3072;g__E29-bin14;s__	95.14	0.06	100	TRUE
CSMAG_1537	d__Bacteria;p__Chloroflexota;c__Anaerolineae;o__B4-G1;f__B4-G1;g__BS750m-G37;s__	56.89	0.91	0	TRUE
CSMAG_1538	d__Bacteria;p__Chloroflexota;c__Dehalococcoidia;o__Dehalococcoidales;f__E44-bin88;g__E44-bin88;s__	89.44	1.32	50	TRUE
CSMAG_1539	d__Bacteria;p__Chloroflexota;c__Dehalococcoidia;o__SM23-28-2;f__SM23-28-2;g__SM23-28-2;s__	63.75	0.99	100	TRUE
CSMAG_1540	d__Bacteria;p__JAHJDO01;c__JAHJDO01;o__JAHJDO01;f__JAHJDO01;g__JAHJDO01;s__	89.56	1.1	0	TRUE
CSMAG_1541	d__Archaea;p__Thermoplasmatota;c__Thermoplasmata;o__SG8-5;f__SG8-5;g__;s__	66.65	5.26	20	TRUE
CSMAG_1542	d__Archaea;p__Thermoplasmatota;c__E2;o__UBA202;f__;g__;s__	74.11	6.28	58.33	TRUE
CSMAG_1543	d__Bacteria;p__Planctomycetota;c__Brocadiae;o__SM23-32;f__SM23-32;g__SM23-32;s__	69.99	2.79	0	TRUE
CSMAG_1544	d__Bacteria;p__Latescibacterota;c__MVCY01;o__MVCY01;f__MVCY01;g__MVCY01;s__	81.25	4.95	60	TRUE
CSMAG_1545	d__Bacteria;p__Zixibacteria;c__MSB-5A5;o__GN15;f__FEB-12;g__;s__	54.58	0.55	100	TRUE
CSMAG_1546	d__Bacteria;p__Desulfobacterota_C;c__Anaeroferrophillalia;o__Anaeroferrophillales;f__Anaeroferrophillaceae;g__DQWO01;s__	81.78	3.91	14.29	TRUE
CSMAG_1547	d__Bacteria;p__Cloacimonadota;c__Cloacimonadia;o__JGIOTU-2;f__JGIOTU-2;g__JACNFI01;s__	92.18	1.1	0	TRUE
CSMAG_1548	d__Bacteria;p__Planctomycetota;c__Phycisphaerae;o__Sedimentisphaerales;f__SG8-4;g__B140-G9;s__	59.19	6.52	0	TRUE
CSMAG_1549	d__Archaea;p__Aenigmatarchaeota;c__Aenigmatarchaeia;o__QMZP01;f__QMZT01;g__CS3-C152;s__	55.3	0.62	0	TRUE
CSMAG_1550	d__Bacteria;p__JABMQX01;c__JABMQX01;o__;f__;g__;s__	53.71	8.52	0	TRUE
CSMAG_1551	d__Bacteria;p__AABM5-125-24;c__B3-LCP;o__B3-LCP;f__B3-LCP;g__;s__	53.66	0	0	TRUE
CSMAG_1552	d__Bacteria;p__Chloroflexota;c__Dehalococcoidia;o__Dehalococcoidales;f__W498;g__;s__	50.17	0.99	0	TRUE
CSMAG_1553	d__Bacteria;p__Chloroflexota;c__Dehalococcoidia;o__Dehalococcoidales;f__BS750m-G39;g__BS750m-G39;s__	62.05	3.41	0	TRUE
CSMAG_1554	d__Bacteria;p__Aerophobota;c__Aerophobia;o__Aerophobales;f__AE-B3A;g__AE-B3B;s__AE-B3B sp005223085	59.83	0.15	100	TRUE
CSMAG_1555	d__Archaea;p__Asgardarchaeota;c__Heimdallarchaeia;o__JABLTI01;f__JABLTI01;g__JABLTI01;s__	89.02	5.61	0	TRUE
CSMAG_1556	d__Bacteria;p__Eisenbacteria;c__RBG-16-71-46;o__CAIMUX01;f__WJJG01;g__;s__	97.8	3.36	0	TRUE
CSMAG_1557	d__Archaea;p__Thermoplasmatota;c__Thermoplasmata;o__;f__;g__;s__	64.93	0.32	50	TRUE
CSMAG_1558	d__Bacteria;p__Dependentiae;c__Babeliae;o__Babeliales;f__UASB340;g__UASB340;s__	63.41	0	0	TRUE
CSMAG_1559	d__Bacteria;p__Planctomycetota;c__B129-G9;o__B129-G9;f__B129-G9;g__B129-G9;s__	68.06	5.92	11.11	TRUE
CSMAG_1560	d__Bacteria;p__Desantisbacteria;c__UBA1551;o__;f__;g__;s__	54.93	1.75	33.33	TRUE
CSMAG_1561	d__Bacteria;p__Patescibacteria;c__Paceibacteria;o__Paceibacterales;f__RBG-13-36-15;g__;s__	55.22	0	0	TRUE
CSMAG_1562	d__Bacteria;p__Cloacimonadota;c__Cloacimonadia;o__JGIOTU-2;f__JGIOTU-2;g__JACNFI01;s__	56.9	0	0	TRUE
CSMAG_1563	d__Archaea;p__Thermoproteota;c__Bathyarchaeia;o__B26-1;f__UBA233;g__SOJA01;s__SOJA01 sp004376975	89.34	0.93	0	TRUE
CSMAG_1564	d__Bacteria;p__Eisenbacteria;c__RBG-16-71-46;o__CAIMUX01;f__WJJG01;g__;s__	96.15	2.2	0	TRUE
CSMAG_1565	d__Bacteria;p__WOR-3;c__UBA3073;o__UBA3073;f__UBA3073;g__;s__	95.6	0.55	100	TRUE
CSMAG_1566	d__Archaea;p__Micrarchaeota;c__Micrarchaeia;o__Anstonellales;f__Bilamarchaeaceae;g__;s__	92.76	0	0	TRUE
CSMAG_1567	d__Bacteria;p__Krumholzibacteriota;c__Krumholzibacteria;o__Krumholzibacteriales;f__Krumholzibacteriaceae;g__;s__	82.09	1.2	0	TRUE
CSMAG_1568	d__Bacteria;p__Patescibacteria;c__Paceibacteria;o__Paceibacterales;f__RBG-13-36-15;g__;s__	71.84	0.86	0	TRUE
CSMAG_1569	d__Bacteria;p__Planctomycetota;c__Phycisphaerae;o__UBA1845;f__Fen-1342;g__Fen-1342;s__	91.76	1.7	0	TRUE
CSMAG_1570	d__Bacteria;p__Cloacimonadota;c__Cloacimonadia;o__Cloacimonadales;f__TCS61;g__JACNIV01;s__	87.72	2.2	66.67	TRUE
CSMAG_1571	d__Bacteria;p__Bacteroidota;c__Bacteroidia;o__Bacteroidales;f__VadinHA17;g__;s__	78.01	1.08	50	TRUE
CSMAG_1572	d__Bacteria;p__Acidobacteriota;c__Aminicenantia;o__Aminicenantales;f__Aminicenantaceae;g__;s__	64.28	2.14	33.33	TRUE
CSMAG_1573	d__Bacteria;p__NPL-UPA2;c__NPL-UPA2;o__;f__;g__;s__	51.11	3.68	40	TRUE
CSMAG_1574	d__Bacteria;p__WOR-3;c__UBA3073;o__JACQXS01;f__JACQXS01;g__;s__	74.48	2.2	50	TRUE
CSMAG_1575	d__Archaea;p__B1Sed10-29;c__B1Sed10-29;o__WALL01;f__WALL01;g__WALL01;s__	96.73	0.93	0	TRUE
CSMAG_1576	d__Bacteria;p__Proteobacteria;c__Gammaproteobacteria;o__UBA6429;f__UBA6429;g__;s__	53.79	4.31	66.67	TRUE
CSMAG_1577	d__Archaea;p__Halobacteriota;c__Methanosarcinia;o__Methanosarcinales;f__Methanosarcinaceae;g__;s__	59.7	7.12	68.75	TRUE
CSMAG_1578	d__Archaea;p__Thermoplasmatota;c__E2;o__DHVEG-1;f__DHVEG-1;g__;s__	58.06	4	0	TRUE
CSMAG_1579	d__Archaea;p__Thermoproteota;c__Bathyarchaeia;o__B26-1;f__BA1;g__SOJZ01;s__	70.72	5.14	14.29	TRUE
CSMAG_1580	d__Bacteria;p__Patescibacteria;c__UBA1384;o__;f__;g__;s__	56.2	0	0	TRUE
CSMAG_1581	d__Bacteria;p__Planctomycetota;c__Phycisphaerae;o__Sedimentisphaerales;f__SG8-4;g__CS2-K091;s__	55.14	5.99	25	TRUE
CSMAG_1582	d__Bacteria;p__Omnitrophota;c__Koll11;o__;f__;g__;s__	60.61	3.23	0	TRUE
CSMAG_1583	d__Bacteria;p__Zixibacteria;c__MSB-5A5;o__GN15;f__JAAZOE01;g__;s__	76.78	1.2	50	TRUE
CSMAG_1584	d__Bacteria;p__Planctomycetota;c__Phycisphaerae;o__SM23-33;f__SM23-33;g__;s__	71.68	0.48	50	TRUE
CSMAG_1585	d__Bacteria;p__TA06_A;c__DG-26_A;o__;f__;g__;s__	54.78	2.85	0	TRUE
CSMAG_1586	d__Bacteria;p__Planctomycetota;c__DG-23;o__SLPQ01;f__;g__;s__	87.63	1.64	20	TRUE
CSMAG_1587	d__Bacteria;p__Chloroflexota;c__Dehalococcoidia;o__GIF9;f__AB-539-J10;g__;s__	78.55	2.81	75	TRUE
CSMAG_1588	d__Archaea;p__Thermoplasmatota;c__Thermoplasmata;o__;f__;g__;s__	66.11	9.24	38.46	TRUE
CSMAG_1589	d__Bacteria;p__Planctomycetota;c__Phycisphaerae;o__SM23-33;f__SM23-33;g__;s__	52.31	1.77	33.33	TRUE
CSMAG_1590	d__Archaea;p__Halobacteriota;c__Methanomicrobia;o__Methanomicrobiales;f__Methanomicrobiaceae;g__;s__	78.88	3.81	80	TRUE
CSMAG_1591	d__Archaea;p__Thermoplasmatota;c__E2;o__UBA202;f__;g__;s__	57.62	2.47	50	TRUE
CSMAG_1592	d__Bacteria;p__Planctomycetota;c__Brocadiae;o__SM23-32;f__SM23-32;g__SM23-32;s__	90.74	1.14	0	TRUE
CSMAG_1593	d__Archaea;p__Asgardarchaeota;c__Heimdallarchaeia;o__UBA460;f__UBA460;g__UBA460;s__	74.3	0.77	0	TRUE
CSMAG_1594	d__Bacteria;p__Zixibacteria;c__MSB-5A5;o__MSB-5A5;f__SM1-73;g__;s__	52.59	5.17	25	TRUE
CSMAG_1595	d__Bacteria;p__NPL-UPA2;c__NPL-UPA2;o__;f__;g__;s__	52.77	0.2	0	TRUE
CSMAG_1596	d__Bacteria;p__Bipolaricaulota;c__Bipolaricaulia;o__UBA7950;f__UBA9294;g__;s__	61.45	7.86	46.15	TRUE
CSMAG_1597	d__Bacteria;p__Chloroflexota;c__Dehalococcoidia;o__Dehalococcoidales;f__RBG-16-60-22;g__JAFGPF01;s__	83.11	2.31	66.67	TRUE
CSMAG_1598	d__Bacteria;p__TA06_A;c__DG-26_A;o__SM23-81;f__SM23-81;g__;s__	92.69	2.2	0	TRUE
CSMAG_1599	d__Bacteria;p__4484-113;c__;o__;f__;g__;s__	53.46	0.08	100	TRUE
CSMAG_1600	d__Bacteria;p__Planctomycetota;c__Phycisphaerae;o__Sedimentisphaerales;f__SG8-4;g__;s__	93.18	1.7	0	TRUE
CSMAG_1601	d__Archaea;p__Nanoarchaeota;c__Nanoarchaeia;o__Pacearchaeales;f__GW2011-AR1;g__JAGVXH01;s__	59.14	5.14	55.56	TRUE
CSMAG_1602	d__Bacteria;p__Chloroflexota;c__Dehalococcoidia;o__SZUA-161;f__SpSt-899;g__;s__	78.61	3.19	20	TRUE
CSMAG_1603	d__Bacteria;p__Chloroflexota;c__Dehalococcoidia;o__GIF9;f__AB-539-J10;g__;s__	55.63	5.06	12.5	TRUE
CSMAG_1604	d__Bacteria;p__Planctomycetota;c__B129-G9;o__B129-G9;f__B129-G9;g__B129-G9;s__	67.42	4.64	12.5	TRUE
CSMAG_1605	d__Archaea;p__Thermoplasmatota;c__E2;o__DHVEG-1;f__DHVEG-1;g__JAFGDG01;s__	63.27	4.8	0	TRUE
CSMAG_1606	d__Archaea;p__Halobacteriota;c__Syntropharchaeia;o__ANME-1;f__ANME-1;g__QENJ01;s__	52.28	2.18	50	TRUE
CSMAG_1607	d__Bacteria;p__NPL-UPA2;c__NPL-UPA2;o__;f__;g__;s__	59.21	1.08	100	TRUE
CSMAG_1608	d__Archaea;p__Thermoplasmatota;c__Thermoplasmata;o__SG8-5;f__SG8-5;g__;s__	56.42	2.84	50	TRUE
CSMAG_1609	d__Bacteria;p__WOR-3;c__WOR-3;o__SM23-42;f__SM23-42;g__SOIY01;s__	91.94	1.16	0	TRUE
CSMAG_1610	d__Bacteria;p__Aerophobota;c__Aerophobia;o__Aerophobales;f__AE-B3A;g__;s__	56.16	2	66.67	TRUE
CSMAG_1611	d__Bacteria;p__Planctomycetota;c__Phycisphaerae;o__Sedimentisphaerales;f__SG8-4;g__CS2-K091;s__	51.04	9.81	33.33	TRUE
CSMAG_1612	d__Bacteria;p__JAHJDO01;c__JAHJDO01;o__JAHJDO01;f__JAHJDO01;g__JAHJDO01;s__	51.9	3.45	100	TRUE
CSMAG_1613	d__Bacteria;p__Desulfobacterota;c__DSM-4660;o__Desulfatiglandales;f__B25-G16;g__B33-G16;s__	59.79	1	66.67	TRUE
CSMAG_1614	d__Bacteria;p__Firmicutes_F;c__Halanaerobiia;o__DY22613;f__DY22613;g__;s__	97.43	1.27	0	TRUE
CSMAG_1615	d__Archaea;p__Altiarchaeota;c__Altiarchaeia;o__IMC4;f__;g__;s__	57.43	0.8	100	TRUE
CSMAG_1616	d__Bacteria;p__Zixibacteria;c__MSB-5A5;o__MSB-5A5;f__SM1-73;g__SM23-73-3;s__	68.1	5.17	0	TRUE
CSMAG_1617	d__Bacteria;p__Planctomycetota;c__B129-G9;o__B129-G9;f__B129-G9;g__B129-G9;s__	60.66	0.3	25	TRUE
CSMAG_1618	d__Bacteria;p__Krumholzibacteriota;c__Krumholzibacteria;o__Krumholzibacteriales;f__Krumholzibacteriaceae;g__;s__	66.66	0.1	0	TRUE
CSMAG_1619	d__Archaea;p__Altiarchaeota;c__Altiarchaeia;o__IMC4;f__QMZM01;g__QMZJ01;s__	78.2	2.91	6.25	TRUE
CSMAG_1620	d__Bacteria;p__UBA6262;c__UBA6262;o__;f__;g__;s__	65.18	1.19	0	TRUE
CSMAG_1621	d__Bacteria;p__WOR-3;c__UBA3073;o__JACQXS01;f__JACQXS01;g__;s__	50.39	4.65	60	TRUE
CSMAG_1622	d__Bacteria;p__WOR-3;c__E44-bin80;o__E44-bin80;f__E44-bin80;g__;s__	91.76	0	0	TRUE
CSMAG_1623	d__Bacteria;p__VGIX01;c__VGIX01;o__VGIX01;f__VGIX01;g__;s__	52.45	2.2	0	TRUE
CSMAG_1624	d__Archaea;p__Halobacteriota;c__Methanosarcinia;o__Methanosarcinales;f__Methanosarcinaceae;g__;s__	52.32	6.54	100	TRUE
CSMAG_1625	d__Bacteria;p__WOR-3;c__E44-bin80;o__E44-bin80;f__E44-bin80;g__;s__	56.16	5.54	21.43	TRUE
CSMAG_1626	d__Archaea;p__Methanobacteriota_B;c__Thermococci;o__Methanofastidiosales;f__B48-G16;g__B48-G16;s__	70.62	2.48	50	TRUE
CSMAG_1627	d__Bacteria;p__Planctomycetota;c__Phycisphaerae;o__Sedimentisphaerales;f__SG8-4;g__NIOZ-UU13;s__	71.99	1.94	60	TRUE
CSMAG_1628	d__Bacteria;p__NPL-UPA2;c__NPL-UPA2;o__;f__;g__;s__	63.75	6.27	63.64	TRUE
CSMAG_1629	d__Bacteria;p__Bipolaricaulota;c__Bipolaricaulia;o__UBA7950;f__UBA9294;g__;s__	68.81	9.5	60	TRUE
CSMAG_1630	d__Bacteria;p__Omnitrophota;c__Koll11;o__B26-G9;f__B26-G9;g__;s__	88.71	2.34	0	TRUE
CSMAG_1631	d__Bacteria;p__Campylobacterota;c__Campylobacteria;o__Campylobacterales;f__Sulfurimonadaceae;g__Sulfurimonas;s__	67.89	2.63	66.67	TRUE
CSMAG_1632	d__Bacteria;p__Proteobacteria;c__Gammaproteobacteria;o__GCF-002020875;f__GRL18;g__GRL18;s__	89.02	1.22	100	TRUE
CSMAG_1633	d__Bacteria;p__Chloroflexota;c__Dehalococcoidia;o__Dehalococcoidales;f__SURF-40;g__;s__	50.35	2.97	33.33	TRUE
CSMAG_1634	d__Bacteria;p__JAFGBW01;c__JAFGBW01;o__JAFGJP01;f__JAFGJP01;g__;s__	94.62	1.08	0	TRUE
CSMAG_1635	d__Bacteria;p__Bacteroidota;c__Bacteroidia;o__Bacteroidales;f__UBA6013;g__;s__	79.08	2.42	0	TRUE
CSMAG_1636	d__Bacteria;p__Desulfobacterota;c__Desulfobacteria;o__Desulfobacterales;f__Desulfobacteraceae;g__Desulfobacula;s__	77.06	1.94	0	TRUE
CSMAG_1637	d__Bacteria;p__Bacteroidota;c__Bacteroidia;o__Bacteroidales;f__NBLH01;g__;s__	60.11	1.88	60	TRUE
CSMAG_1638	d__Bacteria;p__Proteobacteria;c__Gammaproteobacteria;o__SZUA-229;f__SZUA-229;g__GCA-2746365;s__	74.04	9.58	43.75	TRUE
CSMAG_1639	d__Bacteria;p__Spirochaetota;c__Spirochaetia;o__B11-G9;f__B11-G9;g__;s__	83.86	3.61	85.71	TRUE
CSMAG_1640	d__Bacteria;p__Desulfobacterota;c__Desulfobulbia;o__Desulfobulbales;f__Desulfurivibrionaceae;g__;s__	84.9	0.6	100	TRUE
CSMAG_1641	d__Bacteria;p__Proteobacteria;c__Gammaproteobacteria;o__Beggiatoales;f__Beggiatoaceae;g__QNES01;s__	85.11	2.09	7.69	TRUE
CSMAG_1642	d__Bacteria;p__Muirbacteria;c__Muirbacteriia;o__;f__;g__;s__	94.67	4	33.33	TRUE
CSMAG_1643	d__Bacteria;p__Bacteroidota;c__Bacteroidia;o__Flavobacteriales;f__Flavobacteriaceae;g__QNYL01;s__	55.58	0	0	TRUE
CSMAG_1644	d__Bacteria;p__Desulfobacterota;c__Desulfobacteria;o__Desulfobacterales;f__BuS5;g__;s__	70.41	3.62	33.33	TRUE
CSMAG_1645	d__Bacteria;p__Bacteroidota;c__Bacteroidia;o__Bacteroidales;f__JAFGXI01;g__;s__	90.59	1.09	75	TRUE
CSMAG_1646	d__Bacteria;p__Bacteroidota;c__Bacteroidia;o__Flavobacteriales;f__Flavobacteriaceae;g__QNYL01;s__	67.64	1.82	77.78	TRUE
CSMAG_1647	d__Bacteria;p__Desulfobacterota_C;c__Anaeroferrophillalia;o__Anaeroferrophillales;f__JAADEO01;g__DSCM01;s__	90.65	0	0	TRUE
CSMAG_1648	d__Bacteria;p__Bacteroidota;c__Bacteroidia;o__Bacteroidales;f__JAADGE01;g__JAADGE01;s__	50.51	5.24	29.41	TRUE
CSMAG_1649	d__Archaea;p__Thermoproteota;c__Bathyarchaeia;o__TCS64;f__TCS64;g__RBG-16-57-9;s__	68.12	2.09	60	TRUE
CSMAG_1650	d__Bacteria;p__Proteobacteria;c__Gammaproteobacteria;o__Beggiatoales;f__Beggiatoaceae;g__Thiomargarita;s__	81.7	1.87	7.69	TRUE
CSMAG_1651	d__Bacteria;p__Latescibacterota;c__4484-107;o__4484-107;f__4484-107;g__4484-107;s__	85.1	0	0	TRUE
CSMAG_1652	d__Bacteria;p__Bacteroidota;c__Bacteroidia;o__Flavobacteriales;f__Flavobacteriaceae;g__Lutibacter;s__	55.26	1.75	0	TRUE
CSMAG_1653	d__Bacteria;p__Desulfobacterota;c__Desulfobulbia;o__Desulfobulbales;f__Desulfobulbaceae;g__;s__	85	3.3	62.5	TRUE
CSMAG_1654	d__Bacteria;p__Proteobacteria;c__Gammaproteobacteria;o__GCA-001735895;f__GCA-001735895;g__JACNJF01;s__	73.14	6.29	51.72	TRUE
CSMAG_1655	d__Bacteria;p__Desulfobacterota;c__Desulfobulbia;o__Desulfobulbales;f__Desulfocapsaceae;g__Desulfocapsa;s__	68.07	7.72	66.67	TRUE
CSMAG_1656	d__Bacteria;p__Omnitrophota;c__Koll11;o__UBA10015;f__Kpj58rc;g__2-02-FULL-52-10;s__	56.82	1.1	100	TRUE
CSMAG_1657	d__Archaea;p__Halobacteriota;c__Methanosarcinia;o__Methanosarcinales;f__Methanocomedenaceae;g__Methanocomedens;s__	62.01	8	93.33	TRUE
CSMAG_1658	d__Bacteria;p__Bdellovibrionota;c__Bacteriovoracia;o__Bacteriovoracales;f__Bacteriovoracaceae;g__YD12-FULL-39-22;s__	64.04	0	0	TRUE
CSMAG_1659	d__Bacteria;p__Proteobacteria;c__Gammaproteobacteria;o__UBA6429;f__UBA6429;g__;s__	62.11	2.81	33.33	TRUE
CSMAG_1660	d__Bacteria;p__Bacteroidota;c__Bacteroidia;o__Bacteroidales;f__UBA12481;g__;s__	50.9	2.96	14.29	TRUE
CSMAG_1661	d__Bacteria;p__Krumholzibacteriota;c__Krumholzibacteria;o__LZORAL124-64-63;f__LZORAL124-64-63;g__LZORAL124-64-63;s__	77.89	3.85	50	TRUE
CSMAG_1662	d__Bacteria;p__Desulfobacterota_C;c__Anaeroferrophillalia;o__Anaeroferrophillales;f__JAADEO01;g__DSCM01;s__	65.88	4.71	75	TRUE
CSMAG_1663	d__Bacteria;p__Desulfobacterota;c__Desulfobacteria;o__Desulfobacterales;f__Desulfobacteraceae;g__;s__	96.45	0	0	TRUE
CSMAG_1664	d__Bacteria;p__Bacteroidota;c__Bacteroidia;o__Bacteroidales;f__JAADGE01;g__JAADGE01;s__	61.39	6.55	73.68	TRUE
CSMAG_1665	d__Bacteria;p__Bacteroidota;c__Bacteroidia;o__Bacteroidales;f__Prolixibacteraceae;g__Draconibacterium;s__	73.28	0	0	TRUE
CSMAG_1666	d__Bacteria;p__Proteobacteria;c__Gammaproteobacteria;o__UBA4486;f__UBA4486;g__SMWN01;s__	52.76	0.91	33.33	TRUE
CSMAG_1667	d__Bacteria;p__Proteobacteria;c__Gammaproteobacteria;o__Pseudomonadales;f__Pseudomonadaceae;g__Pseudomonas_D;s__Pseudomonas_D aestusnigri	99.14	1.31	60	TRUE
CSMAG_1668	d__Archaea;p__Halobacteriota;c__Methanosarcinia;o__Methanosarcinales;f__Methanogasteraceae;g__Methanogaster;s__	54.45	5.33	81.82	TRUE
CSMAG_1669	d__Bacteria;p__Desulfobacterota_D;c__UBA1144;o__UBA2774;f__UBA2774;g__CR02bin9;s__	82.02	1.43	0	TRUE
CSMAG_1670	d__Bacteria;p__UBP14;c__;o__;f__;g__;s__	66.07	2.3	25	TRUE
CSMAG_1671	d__Bacteria;p__Proteobacteria;c__Gammaproteobacteria;o__GCF-002020875;f__GRL18;g__GRL18;s__	64.17	1.32	33.33	TRUE
CSMAG_1672	d__Bacteria;p__Proteobacteria;c__Gammaproteobacteria;o__Beggiatoales;f__Beggiatoaceae;g__QNES01;s__	88.94	1.08	9.09	TRUE
CSMAG_1673	d__Bacteria;p__Patescibacteria;c__Paceibacteria;o__Portnoybacterales;f__JAHIHE01;g__;s__	66.09	2.25	0	TRUE
CSMAG_1674	d__Bacteria;p__Gemmatimonadota;c__Gemmatimonadetes;o__KS3-K002;f__JABDQB01;g__JABDQB01;s__	78.54	1.65	66.67	TRUE
CSMAG_1675	d__Bacteria;p__Patescibacteria;c__ABY1;o__BM507;f__UBA12075;g__UBA12075;s__	69.64	0.26	100	TRUE
CSMAG_1676	d__Bacteria;p__Proteobacteria;c__Gammaproteobacteria;o__SZUA-229;f__SZUA-229;g__GCA-2746365;s__	50.08	2.85	11.11	TRUE
CSMAG_1677	d__Bacteria;p__Proteobacteria;c__Gammaproteobacteria;o__GCF-002020875;f__GRL18;g__GRL18;s__	74.14	0	0	TRUE
CSMAG_1678	d__Bacteria;p__Planctomycetota;c__Brocadiae;o__SM23-32;f__SM23-32;g__;s__	53.69	0.1	100	TRUE
CSMAG_1679	d__Bacteria;p__Desulfobacterota;c__Desulfobacteria;o__Desulfobacterales;f__Desulfobacteraceae;g__Desulfobacula;s__	51.09	6.29	7.14	TRUE
CSMAG_1680	d__Bacteria;p__Proteobacteria;c__Gammaproteobacteria;o__Xanthomonadales;f__SZUA-36;g__;s__	50.8	3.43	62.5	TRUE
CSMAG_1681	d__Bacteria;p__Bacteroidota;c__Bacteroidia;o__Bacteroidales;f__;g__;s__	76.06	2.15	80	TRUE
CSMAG_1682	d__Bacteria;p__Desulfobacterota;c__DSM-4660;o__Desulfatiglandales;f__Desulfatiglandaceae;g__Desulfacyla;s__	58.2	1.64	100	TRUE
CSMAG_1683	d__Bacteria;p__BMS3Abin14;c__BMS3Abin14;o__BMS3Abin14;f__JAFGWO01;g__;s__	53.24	1.27	100	TRUE
CSMAG_1684	d__Bacteria;p__Verrucomicrobiota;c__Kiritimatiellae;o__UBA8416;f__PXDI01;g__;s__	79.9	2.07	42.86	TRUE
CSMAG_1685	d__Bacteria;p__Marinisomatota;c__Marinisomatia;o__Marinisomatales;f__JAHJCW01;g__JAHJCW01;s__	51.54	9.34	33.33	TRUE
CSMAG_1686	d__Bacteria;p__Desulfobacterota;c__Desulfuromonadia;o__Desulfuromonadales;f__BM103;g__;s__	58.85	7.89	43.33	TRUE
CSMAG_1687	d__Bacteria;p__Desulfobacterota;c__Desulfobulbia;o__Desulfobulbales;f__Desulfocapsaceae;g__Desulforhopalus;s__	70.36	3.63	50	TRUE
CSMAG_1688	d__Bacteria;p__Patescibacteria;c__Gracilibacteria;o__UBA4473;f__UBA4473;g__;s__	78.09	1.69	0	TRUE
CSMAG_1689	d__Archaea;p__EX4484-52;c__EX4484-52;o__EX4484-52;f__EX4484-52;g__EX4484-52;s__	65.16	0.93	0	TRUE
CSMAG_1690	d__Bacteria;p__Proteobacteria;c__Zetaproteobacteria;o__Mariprofundales;f__Mariprofundaceae;g__WSZY01;s__	50.06	2.1	100	TRUE
CSMAG_1691	d__Bacteria;p__Proteobacteria;c__Alphaproteobacteria;o__Rhodospirillales;f__Magnetovibrionaceae;g__;s__	60.44	4.47	50	TRUE
CSMAG_1692	d__Bacteria;p__Chloroflexota;c__Dehalococcoidia;o__Dehalococcoidales;f__;g__;s__	74.7	3.03	33.33	TRUE
CSMAG_1693	d__Bacteria;p__TA06_A;c__DG-26_A;o__;f__;g__;s__	66.98	3.46	40	TRUE
CSMAG_1694	d__Bacteria;p__Krumholzibacteriota;c__Krumholzibacteria;o__LZORAL124-64-63;f__LZORAL124-64-63;g__;s__	68.13	4.94	21.05	TRUE
CSMAG_1695	d__Bacteria;p__Patescibacteria;c__Paceibacteria;o__Portnoybacterales;f__JAHIHE01;g__;s__	66.95	2.7	100	TRUE
CSMAG_1696	d__Bacteria;p__Omnitrophota;c__Koll11;o__SKK-01;f__SKK-01;g__;s__	93.01	2.15	0	TRUE
CSMAG_1697	d__Bacteria;p__Spirochaetota;c__Spirochaetia;o__SZUA-6;f__DRHE01;g__JAFGQJ01;s__	52.63	3.29	28.57	TRUE
CSMAG_1698	d__Bacteria;p__Patescibacteria;c__ABY1;o__UBA1558;f__GWA2-36-10;g__;s__	56.59	0	0	TRUE
CSMAG_1699	d__Bacteria;p__Proteobacteria;c__Gammaproteobacteria;o__UBA9214;f__UBA9214;g__UBA9214;s__	80.31	5.21	55.17	TRUE
CSMAG_1700	d__Archaea;p__Halobacteriota;c__Syntropharchaeia;o__ANME-1;f__ANME-1;g__QENH01;s__QENH01 sp013139985	59.98	4.84	36.36	TRUE
CSMAG_1701	d__Bacteria;p__Bacteroidota;c__Bacteroidia;o__Cytophagales;f__Cyclobacteriaceae;g__JAAUQL01;s__	73.16	2.12	25	TRUE
CSMAG_1702	d__Bacteria;p__4572-55;c__;o__;f__;g__;s__	56.57	2.2	0	TRUE
CSMAG_1703	d__Bacteria;p__Krumholzibacteriota;c__Krumholzibacteria;o__WVZY01;f__;g__;s__	58.04	1.1	0	TRUE
CSMAG_1704	d__Bacteria;p__Proteobacteria;c__Alphaproteobacteria;o__Rhodospirillales;f__Magnetovibrionaceae;g__;s__	84.29	3.61	62.5	TRUE
CSMAG_1705	d__Archaea;p__Asgardarchaeota;c__Heimdallarchaeia;o__UBA460;f__Kariarchaeaceae;g__;s__	63.11	2.8	0	TRUE
CSMAG_1706	d__Bacteria;p__Gemmatimonadota;c__Gemmatimonadetes;o__Longimicrobiales;f__UBA6960;g__;s__	54.68	2.69	11.11	TRUE
CSMAG_1707	d__Bacteria;p__Nitrospirota;c__Thermodesulfovibrionia;o__UBA6902;f__BMS3Bbin08;g__;s__	72.27	0.91	0	TRUE
CSMAG_1708	d__Archaea;p__Thermoproteota;c__Bathyarchaeia;o__;f__;g__;s__	76.49	1.32	66.67	TRUE
CSMAG_1709	d__Bacteria;p__Planctomycetota;c__Phycisphaerae;o__Sedimentisphaerales;f__Anaerohalosphaeraceae;g__;s__	79.16	0.1	100	TRUE
CSMAG_1710	d__Bacteria;p__Patescibacteria;c__Gracilibacteria;o__JAHISY01;f__JAHISY01;g__JAHISY01;s__	76.39	3.7	25	TRUE
CSMAG_1711	d__Bacteria;p__Desulfobacterota;c__DSWW01;o__DSWW01;f__DSWW01;g__S015-6;s__	56.87	0.05	0	TRUE
CSMAG_1712	d__Archaea;p__EX4484-52;c__EX4484-52;o__EX4484-52;f__GLR71;g__GLR71;s__	73.83	4.42	75	TRUE
CSMAG_1713	d__Bacteria;p__Chloroflexota;c__Dehalococcoidia;o__Dehalococcoidales;f__;g__;s__	52.24	8.59	75	TRUE
CSMAG_1714	d__Bacteria;p__UBA6262;c__UBA6262;o__;f__;g__;s__	94.94	1.38	0	TRUE
CSMAG_1715	d__Bacteria;p__BMS3Abin14;c__BMS3Abin14;o__BMS3Abin14;f__BMS3Abin14;g__SZUA-178;s__	73.41	0.17	0	TRUE
CSMAG_1716	d__Bacteria;p__Chloroflexota;c__Dehalococcoidia;o__Dehalococcoidales;f__UBA5760;g__UBA5760;s__	64.48	0.5	0	TRUE
CSMAG_1717	d__Archaea;p__EX4484-52;c__EX4484-52;o__EX4484-52;f__GLR71;g__GLR71;s__	71.65	3.19	50	TRUE
CSMAG_1718	d__Bacteria;p__Proteobacteria;c__Gammaproteobacteria;o__Methylococcales;f__Methylomonadaceae;g__QPIN01;s__	51.03	0	0	TRUE
CSMAG_1719	d__Bacteria;p__Calditrichota;c__Calditrichia;o__RBG-13-44-9;f__RBG-13-44-9;g__;s__	78.36	0	0	TRUE
CSMAG_1720	d__Bacteria;p__Nitrospirota;c__Thermodesulfovibrionia;o__UBA6902;f__BMS3Bbin08;g__;s__	62.36	9.57	0	TRUE
CSMAG_1721	d__Bacteria;p__Krumholzibacteriota;c__Krumholzibacteria;o__LZORAL124-64-63;f__LZORAL124-64-63;g__;s__	51.18	3.3	100	TRUE
CSMAG_1722	d__Bacteria;p__Proteobacteria;c__Gammaproteobacteria;o__GCA-2729495;f__GCA-2729495;g__;s__	66.93	4.02	15	TRUE
CSMAG_1723	d__Bacteria;p__Desulfobacterota;c__Desulfobacteria;o__Desulfobacterales;f__UBA11574;g__;s__	58.16	2.09	60	TRUE
CSMAG_1724	d__Bacteria;p__B130-G9;c__;o__;f__;g__;s__	55.62	0	0	TRUE
CSMAG_1725	d__Archaea;p__Thermoplasmatota;c__Thermoplasmata;o__SG8-5;f__SG8-5;g__;s__	60.13	3.26	40	TRUE
CSMAG_1726	d__Bacteria;p__Proteobacteria;c__Alphaproteobacteria;o__Micavibrionales;f__Micavibrionaceae;g__UBA1672;s__	71.09	1.03	25	TRUE
CSMAG_1727	d__Bacteria;p__Gemmatimonadota;c__Gemmatimonadetes;o__KS3-K002;f__JABDQB01;g__;s__	90.51	2.2	0	TRUE
CSMAG_1728	d__Bacteria;p__Bacteroidota;c__Bacteroidia;o__Flavobacteriales;f__Flavobacteriaceae;g__Maribacter_A;s__	92.22	1.45	11.11	TRUE
CSMAG_1729	d__Bacteria;p__Proteobacteria;c__Gammaproteobacteria;o__HK1;f__HK1;g__JAABYT01;s__	67	4.37	47.37	TRUE
CSMAG_1730	d__Bacteria;p__Patescibacteria;c__Paceibacteria;o__Portnoybacterales;f__JAHIHE01;g__;s__	51.39	1.5	100	TRUE
CSMAG_1731	d__Bacteria;p__Desulfobacterota_C;c__Anaeroferrophillalia;o__Anaeroferrophillales;f__JAADEO01;g__DSCM01;s__	69.24	1.46	88.89	TRUE
CSMAG_1732	d__Bacteria;p__Desulfobacterota;c__DSWW01;o__DSWW01;f__DSWW01;g__S015-6;s__	54.27	2.71	0	TRUE
CSMAG_1733	d__Bacteria;p__Patescibacteria;c__Gracilibacteria;o__JAHISY01;f__JAHISY01;g__JAHISY01;s__	54.74	1.1	0	TRUE
CSMAG_1734	d__Archaea;p__EX4484-52;c__EX4484-52;o__EX4484-52;f__GLR71;g__;s__	73.36	0.47	0	TRUE
CSMAG_1735	d__Bacteria;p__Desulfobacterota;c__WTBG01;o__WTBG01;f__WTBG01;g__WTBG01;s__WTBG01 sp013139225	70.3	1.29	50	TRUE
CSMAG_1736	d__Bacteria;p__Firmicutes;c__Bacilli;o__Izemoplasmatales;f__Izemoplasmataceae;g__Izemoplasma_B;s__	81.97	0.24	0	TRUE
CSMAG_1737	d__Bacteria;p__Proteobacteria;c__Gammaproteobacteria;o__Methylococcales;f__Methylomonadaceae;g__QPIN01;s__	74.29	6.22	82.14	TRUE
CSMAG_1738	d__Bacteria;p__Patescibacteria;c__Paceibacteria;o__Paceibacterales;f__;g__;s__	50.99	5.62	83.33	TRUE
CSMAG_1739	d__Bacteria;p__Patescibacteria;c__Paceibacteria;o__;f__;g__;s__	81.2	0.56	100	TRUE
CSMAG_1740	d__Bacteria;p__Proteobacteria;c__Gammaproteobacteria;o__Methylococcales;f__Methylomonadaceae;g__Methyloprofundus;s__	54.14	0	0	TRUE
CSMAG_1741	d__Bacteria;p__Proteobacteria;c__Gammaproteobacteria;o__Arenicellales;f__BMS3Bbin11;g__BMS3Bbin11;s__	72.07	3.05	60	TRUE
CSMAG_1742	d__Archaea;p__Thermoproteota;c__Bathyarchaeia;o__TCS64;f__TCS64;g__RBG-16-57-9;s__	52.11	6.07	50	TRUE
CSMAG_1743	d__Bacteria;p__Gemmatimonadota;c__Gemmatimonadetes;o__Gemmatimonadales;f__GWC2-71-9;g__JABDII01;s__	50.48	1.1	0	TRUE
CSMAG_1744	d__Bacteria;p__Proteobacteria;c__Gammaproteobacteria;o__SZUA-152;f__SZUA-152;g__;s__	50.47	2.41	50	TRUE
CSMAG_1745	d__Archaea;p__Thermoplasmatota;c__Thermoplasmata;o__;f__;g__;s__	53.52	3.66	16.67	TRUE
CSMAG_1746	d__Archaea;p__EX4484-52;c__EX4484-52;o__EX4484-52;f__GLR71;g__;s__	60.14	5.61	14.29	TRUE
CSMAG_1747	d__Bacteria;p__Proteobacteria;c__Gammaproteobacteria;o__Nitrosococcales;f__Methylophagaceae;g__GCA-002733105;s__	51.25	9.72	30.77	TRUE
CSMAG_1748	d__Archaea;p__Thermoplasmatota;c__Thermoplasmata;o__SG8-5;f__SG8-5;g__;s__	53.46	6	33.33	TRUE
CSMAG_1749	d__Bacteria;p__Patescibacteria;c__ABY1;o__BM507;f__UBA12075;g__B7-G4;s__	59.08	0.41	50	TRUE
CSMAG_1750	d__Bacteria;p__SM23-31;c__SM23-31;o__B21-G16;f__;g__;s__	59.9	0.65	50	TRUE
CSMAG_1751	d__Bacteria;p__Proteobacteria;c__Gammaproteobacteria;o__SZUA-229;f__SZUA-229;g__SZUA-116;s__	70	0	0	TRUE
CSMAG_1752	d__Archaea;p__Thermoplasmatota;c__Thermoplasmata;o__SG8-5;f__SG8-5;g__;s__	86.08	4.8	42.86	TRUE
CSMAG_1753	d__Bacteria;p__Desulfobacterota;c__GWC2-55-46;o__GWC2-55-46;f__;g__;s__	81.66	1.61	33.33	TRUE
CSMAG_1754	d__Bacteria;p__Desulfobacterota;c__Syntrophobacteria;o__BM002;f__BM002;g__BM002;s__	58.78	1.33	100	TRUE
CSMAG_1755	d__Bacteria;p__Chloroflexota;c__Dehalococcoidia;o__Dehalococcoidales;f__;g__;s__	60.51	7.74	78.57	TRUE
CSMAG_1756	d__Bacteria;p__Chloroflexota;c__Dehalococcoidia;o__E44-bin15;f__E44-bin15;g__JAAXQM01;s__	55.94	1.1	50	TRUE
CSMAG_1757	d__Bacteria;p__Chloroflexota;c__Anaerolineae;o__Anaerolineales;f__UBA4823;g__DSWF01;s__	70.97	2.99	20	TRUE
CSMAG_1758	d__Bacteria;p__Proteobacteria;c__Alphaproteobacteria;o__Micavibrionales;f__UBA2020;g__PALSA-926;s__	57.9	2.03	50	TRUE
CSMAG_1759	d__Archaea;p__Nanoarchaeota;c__Nanoarchaeia;o__Woesearchaeales;f__WJIZ01;g__WJIZ01;s__	87.62	0.93	0	TRUE
CSMAG_1760	d__Bacteria;p__Patescibacteria;c__Paceibacteria;o__UBA9983_A;f__UBA12079;g__JAHITU01;s__	83.05	0	0	TRUE
CSMAG_1761	d__Archaea;p__Nanoarchaeota;c__Nanoarchaeia;o__Pacearchaeales;f__GW2011-AR1;g__;s__	68.61	0.47	0	TRUE
CSMAG_1762	d__Bacteria;p__Planctomycetota;c__Phycisphaerae;o__Sedimentisphaerales;f__SM23-30;g__;s__	54.41	0.88	100	TRUE
CSMAG_1763	d__Bacteria;p__Krumholzibacteriota;c__Krumholzibacteria;o__LZORAL124-64-63;f__LZORAL124-64-63;g__;s__	75.26	1.16	0	TRUE
CSMAG_1764	d__Bacteria;p__Omnitrophota;c__Koll11;o__JAHIPI01;f__;g__;s__	61.43	1.71	0	TRUE
CSMAG_1765	d__Bacteria;p__Campylobacterota;c__Campylobacteria;o__Campylobacterales;f__Arcobacteraceae;g__CAIJNA01;s__	95.8	1.97	55.56	TRUE
CSMAG_1766	d__Bacteria;p__Chloroflexota;c__Dehalococcoidia;o__SZUA-161;f__SZUA-161;g__SZUA-161;s__	65.07	0.61	0	TRUE
CSMAG_1767	d__Bacteria;p__Chloroflexota;c__Dehalococcoidia;o__Dehalococcoidales;f__UBA5627;g__W693;s__	72.44	1.08	100	TRUE
CSMAG_1768	d__Archaea;p__Thermoplasmatota;c__Thermoplasmata;o__;f__;g__;s__	78.56	1.85	14.29	TRUE
CSMAG_1769	d__Bacteria;p__Proteobacteria;c__Alphaproteobacteria;o__Micavibrionales;f__Micavibrionaceae;g__UBA2638;s__	86.95	0.58	0	TRUE
CSMAG_1770	d__Bacteria;p__Planctomycetota;c__Phycisphaerae;o__Sedimentisphaerales;f__SM23-30;g__;s__	66.73	4.83	66.67	TRUE
CSMAG_1771	d__Bacteria;p__Proteobacteria;c__Gammaproteobacteria;o__UBA9214;f__UBA9214;g__UBA9214;s__	76.49	4.85	58.62	TRUE
CSMAG_1772	d__Bacteria;p__Proteobacteria;c__Gammaproteobacteria;o__UBA6429;f__UBA6429;g__;s__	50.86	0	0	TRUE
CSMAG_1773	d__Bacteria;p__Patescibacteria;c__Gracilibacteria;o__JAHISY01;f__;g__;s__	67.49	0.99	0	TRUE
CSMAG_1774	d__Bacteria;p__Patescibacteria;c__Gracilibacteria;o__UM-FILTER-43-11;f__UM-FILTER-43-11;g__JAFGCT01;s__	50.93	1.85	0	TRUE
CSMAG_1775	d__Bacteria;p__Chloroflexota;c__Dehalococcoidia;o__GIF9;f__AB-539-J10;g__E44-bin10;s__	67.93	5.15	21.43	TRUE
CSMAG_1776	d__Bacteria;p__Krumholzibacteriota;c__Krumholzibacteria;o__LZORAL124-64-63;f__LZORAL124-64-63;g__LZORAL124-64-63;s__	53.87	5.17	33.33	TRUE
CSMAG_1777	d__Archaea;p__EX4484-52;c__EX4484-52;o__EX4484-52;f__JAFCBV01;g__JAFCBV01;s__	69.78	4.67	85.71	TRUE
CSMAG_1778	d__Bacteria;p__Gemmatimonadota;c__Gemmatimonadetes;o__Longimicrobiales;f__UBA6960;g__;s__	66.44	2.2	66.67	TRUE
CSMAG_1779	d__Bacteria;p__Proteobacteria;c__Alphaproteobacteria;o__UBA1280;f__;g__;s__	65.82	0.68	0	TRUE
CSMAG_1780	d__Bacteria;p__WOR-3;c__32-111;o__32-111;f__32-111;g__;s__	79	0.1	100	TRUE
CSMAG_1781	d__Bacteria;p__Chloroflexota;c__Dehalococcoidia;o__GIF9;f__AB-539-J10;g__SKVJ01;s__	84.6	2.97	16.67	TRUE
CSMAG_1782	d__Bacteria;p__Bacteroidota;c__Bacteroidia;o__Bacteroidales;f__JAADGE01;g__JAADGE01;s__	65.76	3.92	46.15	TRUE
CSMAG_1783	d__Bacteria;p__ARS69;c__ARS69;o__ARS69;f__ARS69;g__;s__	60.28	8.79	11.11	TRUE
CSMAG_1784	d__Bacteria;p__Gemmatimonadota;c__Gemmatimonadetes;o__Gemmatimonadales;f__GWC2-71-9;g__WVYX01;s__	76.78	4.11	71.43	TRUE
CSMAG_1785	d__Bacteria;p__Omnitrophota;c__Koll11;o__JABMRG01;f__JABMRG01;g__;s__	64.62	1.08	0	TRUE
CSMAG_1786	d__Bacteria;p__Spirochaetota;c__Spirochaetia;o__Spirochaetales_E;f__Spirochaetaceae_B;g__UBA2779;s__	87.21	1.91	0	TRUE
CSMAG_1787	d__Bacteria;p__Planctomycetota;c__Phycisphaerae;o__Sedimentisphaerales;f__SG8-4;g__BS750m-G65;s__	54.3	7.23	16.67	TRUE
CSMAG_1788	d__Archaea;p__EX4484-52;c__EX4484-52;o__EX4484-52;f__B79-G9;g__B79-G9;s__	87.38	2.91	27.27	TRUE
CSMAG_1789	d__Bacteria;p__Desulfobacterota;c__Desulfobulbia;o__Desulfobulbales;f__Desulfurivibrionaceae;g__;s__	91.67	1.82	25	TRUE
CSMAG_1790	d__Bacteria;p__Spirochaetota;c__GWE2-31-10;o__GWE2-31-10;f__GWE2-31-10;g__;s__	58.37	2	0	TRUE
CSMAG_1791	d__Bacteria;p__Bacteroidota;c__Bacteroidia;o__Bacteroidales;f__JAADJA01;g__JAADJA01;s__	66.32	2.15	0	TRUE
CSMAG_1792	d__Bacteria;p__Acidobacteriota;c__Aminicenantia;o__UBA2199;f__UBA2199;g__UBA647;s__	62.62	1.71	33.33	TRUE
CSMAG_1793	d__Bacteria;p__FCPU426;c__JAAXVQ01;o__JAAXVQ01;f__JAAXVQ01;g__;s__	90.84	3.5	0	TRUE
CSMAG_1794	d__Bacteria;p__Planctomycetota;c__Phycisphaerae;o__;f__;g__;s__	52.17	3.82	38.46	TRUE
CSMAG_1795	d__Bacteria;p__Patescibacteria;c__Paceibacteria;o__Paceibacterales;f__;g__;s__	50.8	5.77	57.14	TRUE
CSMAG_1796	d__Bacteria;p__Bacteroidota;c__Bacteroidia;o__Bacteroidales;f__UBA12077;g__UBA12077;s__	69.18	2.15	0	TRUE
CSMAG_1797	d__Bacteria;p__Desulfobacterota;c__Desulfobulbia;o__Desulfobulbales;f__Desulfocapsaceae;g__Desulfocapsa;s__	73.34	1.64	22.22	TRUE
CSMAG_1798	d__Bacteria;p__Bacteroidota;c__Ignavibacteria;o__Ignavibacteriales;f__Melioribacteraceae;g__;s__	71.95	3.63	42.86	TRUE
CSMAG_1799	d__Bacteria;p__Desulfobacterota;c__WTBG01;o__WTBG01;f__WTBG01;g__WTBG01;s__	50.52	5.15	8.7	TRUE
CSMAG_1800	d__Bacteria;p__Patescibacteria;c__Paceibacteria;o__UBA9983_A;f__UBA1539;g__JAHIYV01;s__	50.89	5.06	40	TRUE
CSMAG_1801	d__Bacteria;p__Verrucomicrobiota;c__Kiritimatiellae;o__Kiritimatiellales;f__Pontiellaceae;g__Pontiella;s__	54.63	0	0	TRUE
CSMAG_1802	d__Bacteria;p__Zixibacteria;c__MSB-5A5;o__GN15;f__FEB-12;g__QQUK01;s__	50.74	0.55	0	TRUE
CSMAG_1803	d__Bacteria;p__Proteobacteria;c__Gammaproteobacteria;o__Pseudomonadales;f__Pseudomonadaceae;g__Pseudomonas_D;s__Pseudomonas_D aestusnigri	56.96	1.48	12.5	TRUE
CSMAG_1804	d__Bacteria;p__Patescibacteria;c__Paceibacteria;o__UBA9983_A;f__UBA1539;g__JAHIYV01;s__	58.44	3.37	33.33	TRUE
CSMAG_1805	d__Bacteria;p__Planctomycetota;c__Phycisphaerae;o__Sedimentisphaerales;f__SM23-30;g__;s__	50.67	4.96	100	TRUE
CSMAG_1806	d__Bacteria;p__Planctomycetota;c__Phycisphaerae;o__SM23-33;f__SM23-33;g__JABGPZ01;s__	53.19	1.08	0	TRUE
CSMAG_1807	d__Bacteria;p__Planctomycetota;c__Phycisphaerae;o__SM23-33;f__SM23-33;g__B1-G9;s__	96.52	0.57	0	TRUE
CSMAG_1808	d__Bacteria;p__QNDG01;c__QNDG01;o__QNDG01;f__QNDG01;g__;s__	90.05	4.4	0	TRUE
CSMAG_1809	d__Bacteria;p__Bacteroidota;c__Bacteroidia;o__Bacteroidales;f__GCA-2748055;g__GCA-2748055;s__	98.1	2.06	0	TRUE
CSMAG_1810	d__Bacteria;p__Patescibacteria;c__Paceibacteria;o__Paceibacterales;f__;g__;s__	77.48	0	0	TRUE
CSMAG_1811	d__Bacteria;p__Armatimonadota;c__UBA5377;o__UBA5377;f__JAAYIR01;g__;s__	64.28	3.24	60	TRUE
CSMAG_1812	d__Bacteria;p__Bacteroidota;c__Bacteroidia;o__Bacteroidales;f__B18-G4;g__B18-G4;s__	68.01	1.88	0	TRUE
CSMAG_1813	d__Bacteria;p__Krumholzibacteriota;c__Krumholzibacteria;o__LZORAL124-64-63;f__LZORAL124-64-63;g__JAHIYU01;s__	73.97	1.65	0	TRUE
CSMAG_1814	d__Archaea;p__EX4484-52;c__EX4484-52;o__EX4484-52;f__GLR71;g__GLR71;s__	57.66	0.93	0	TRUE
CSMAG_1815	d__Bacteria;p__Proteobacteria;c__Gammaproteobacteria;o__Beggiatoales;f__Beggiatoaceae;g__Thiomargarita;s__	84.11	2.28	46.15	TRUE
CSMAG_1816	d__Archaea;p__Halobacteriota;c__Methanosarcinia;o__Methanosarcinales;f__Methanogasteraceae;g__Methanogaster;s__	55.24	9.74	33.33	TRUE
CSMAG_1817	d__Bacteria;p__Chloroflexota;c__Dehalococcoidia;o__Dehalococcoidales;f__RBG-16-60-22;g__;s__	53.17	8.45	17.5	TRUE
CSMAG_1818	d__Bacteria;p__Campylobacterota;c__Campylobacteria;o__Campylobacterales;f__Sulfurovaceae;g__Sulfurovum;s__	80.74	3.04	66.67	TRUE
CSMAG_1819	d__Bacteria;p__Campylobacterota;c__Campylobacteria;o__Campylobacterales;f__Arcobacteraceae;g__;s__	99.59	0.61	0	TRUE
CSMAG_1820	d__Archaea;p__Asgardarchaeota;c__Thorarchaeia;o__Thorarchaeales;f__Thorarchaeaceae;g__WTCK01;s__	53.13	5.3	20	TRUE
CSMAG_1821	d__Bacteria;p__Planctomycetota;c__Phycisphaerae;o__Phycisphaerales;f__Phycisphaeraceae;g__;s__	72.87	1.47	0	TRUE
CSMAG_1822	d__Bacteria;p__4572-55;c__;o__;f__;g__;s__	63.34	8.97	0	TRUE
CSMAG_1823	d__Bacteria;p__Fermentibacterota;c__Fermentibacteria;o__Fermentibacterales;f__Fermentibacteraceae;g__Aegiribacteria;s__	93.89	3.48	25	TRUE
CSMAG_1824	d__Bacteria;p__Planctomycetota;c__DG-23;o__SLPQ01;f__;g__;s__	60.39	1.14	0	TRUE
CSMAG_1825	d__Archaea;p__Iainarchaeota;c__Iainarchaeia;o__Iainarchaeales;f__GCA-2688035;g__JAFCCL01;s__	88.08	4.21	60	TRUE
CSMAG_1826	d__Bacteria;p__Fermentibacterota;c__Fermentibacteria;o__Fermentibacterales;f__Fermentibacteraceae;g__Sabulitectum;s__	95.05	2.2	0	TRUE
CSMAG_1827	d__Bacteria;p__Zixibacteria;c__MSB-5A5;o__GN15;f__JAAZOE01;g__;s__	96.7	3.3	0	TRUE
CSMAG_1828	d__Archaea;p__Thermoplasmatota;c__Thermoplasmata;o__RBG-16-68-12;f__;g__;s__	98.53	1.6	0	TRUE
CSMAG_1829	d__Bacteria;p__Fermentibacterota;c__Fermentibacteria;o__Fermentibacterales;f__Fermentibacteraceae;g__Aegiribacteria;s__	83.8	1.22	50	TRUE
CSMAG_1830	d__Bacteria;p__Marinisomatota;c__Marinisomatia;o__Marinisomatales;f__TCS56;g__JABMQW01;s__	81.45	5.11	71.43	TRUE
CSMAG_1831	d__Bacteria;p__Planctomycetota;c__Phycisphaerae;o__SM23-33;f__FEN-1343;g__;s__	82.67	3.39	0	TRUE
CSMAG_1832	d__Bacteria;p__Patescibacteria;c__Paceibacteria;o__UBA9983_A;f__UBA1539;g__;s__	84.77	2.04	0	TRUE
CSMAG_1833	d__Bacteria;p__Planctomycetota;c__Phycisphaerae;o__Sedimentisphaerales;f__SM23-30;g__JAFGSR01;s__	73.5	1.14	0	TRUE
CSMAG_1834	d__Archaea;p__Aenigmatarchaeota;c__Aenigmatarchaeia;o__QMZP01;f__QMZT01;g__;s__	78.97	0.54	50	TRUE
CSMAG_1835	d__Bacteria;p__Patescibacteria;c__ABY1;o__UBA2591;f__;g__;s__	56.42	0	0	TRUE
CSMAG_1836	d__Archaea;p__EX4484-52;c__EX4484-52;o__EX4484-52;f__B79-G9;g__B79-G9;s__	87.85	3.74	25	TRUE
CSMAG_1837	d__Archaea;p__Thermoplasmatota;c__Thermoplasmata;o__SG8-5;f__;g__;s__	97.6	5.02	55.56	TRUE
CSMAG_1838	d__Bacteria;p__Proteobacteria;c__Gammaproteobacteria;o__SZUA-229;f__SZUA-229;g__;s__	51.72	3.45	0	TRUE
CSMAG_1839	d__Bacteria;p__Calditrichota;c__Calditrichia;o__;f__;g__;s__	85.1	3.3	66.67	TRUE
CSMAG_1840	d__Bacteria;p__Bacteroidota;c__Bacteroidia;o__Bacteroidales;f__SM23-62;g__SM23-62;s__	55.57	1.34	0	TRUE
CSMAG_1841	d__Bacteria;p__Proteobacteria;c__Alphaproteobacteria;o__Sphingomonadales;f__SMXR01;g__;s__	94.26	1.3	66.67	TRUE
CSMAG_1842	d__Bacteria;p__Desulfobacterota;c__Desulfobulbia;o__Desulfobulbales;f__BM004;g__;s__	53.83	7.11	43.33	TRUE
CSMAG_1843	d__Bacteria;p__Chloroflexota;c__Dehalococcoidia;o__Dehalococcoidales;f__E44-bin46;g__E44-bin46;s__	79.24	1.98	25	TRUE
CSMAG_1844	d__Bacteria;p__Patescibacteria;c__Paceibacteria;o__UBA9983_A;f__BOKC01;g__;s__	75.29	0	0	TRUE
CSMAG_1845	d__Bacteria;p__Chloroflexota;c__Dehalococcoidia;o__Dehalococcoidales;f__SURF-40;g__SURF-40;s__	51.67	4.94	0	TRUE
CSMAG_1846	d__Bacteria;p__Proteobacteria;c__Alphaproteobacteria;o__Sphingomonadales;f__SMXR01;g__;s__	74.81	0	0	TRUE
CSMAG_1847	d__Bacteria;p__Bipolaricaulota;c__Bipolaricaulia;o__UBA7950;f__UBA9294;g__SPBW01;s__	51.86	7.26	11.11	TRUE
CSMAG_1848	d__Bacteria;p__Gemmatimonadota;c__Gemmatimonadetes;o__Longimicrobiales;f__UBA6960;g__;s__	72.62	1.16	0	TRUE
CSMAG_1849	d__Archaea;p__Iainarchaeota;c__Iainarchaeia;o__Iainarchaeales;f__GCA-2688035;g__JAFCCL01;s__	59.04	8.79	46.15	TRUE
CSMAG_1850	d__Bacteria;p__Patescibacteria;c__Paceibacteria;o__UBA9983_A;f__UBA1539;g__JAHIYV01;s__	50.89	2.15	50	TRUE
CSMAG_1851	d__Bacteria;p__Chloroflexota;c__Dehalococcoidia;o__SM23-28-2;f__RBG-16-64-32;g__RBG-16-64-32;s__	60.79	4.79	54.55	TRUE
CSMAG_1852	d__Bacteria;p__Omnitrophota;c__Koll11;o__UBA10015;f__Kpj58rc;g__2-02-FULL-52-10;s__	59.8	0	0	TRUE
CSMAG_1853	d__Bacteria;p__Patescibacteria;c__Gracilibacteria;o__JAHISY01;f__JAHISY01;g__JAHISY01;s__	65.69	1.83	50	TRUE
CSMAG_1854	d__Bacteria;p__Planctomycetota;c__Phycisphaerae;o__;f__;g__;s__	79.24	2.61	85.71	TRUE
CSMAG_1855	d__Bacteria;p__TA06_A;c__;o__;f__;g__;s__	74.69	5.89	27.27	TRUE
CSMAG_1856	d__Bacteria;p__Spirochaetota;c__;o__;f__;g__;s__	96	0	0	TRUE
CSMAG_1857	d__Bacteria;p__Calditrichota;c__Calditrichia;o__;f__;g__;s__	68.88	1.1	0	TRUE
CSMAG_1858	d__Bacteria;p__Verrucomicrobiota;c__Lentisphaeria;o__Victivallales;f__Victivallaceae;g__JAHOYW01;s__	80.02	1.72	0	TRUE
CSMAG_1859	d__Bacteria;p__Bdellovibrionota;c__Bacteriovoracia;o__Bacteriovoracales;f__Bacteriovoracaceae;g__XYC1-FULL-37-79;s__	93.01	1.07	0	TRUE
CSMAG_1860	d__Bacteria;p__Proteobacteria;c__Alphaproteobacteria;o__Micavibrionales;f__UBA2020;g__PALSA-926;s__	82.76	2.04	61.54	TRUE
CSMAG_1861	d__Bacteria;p__Actinobacteriota;c__Humimicrobiia;o__Humimicrobiales;f__Humimicrobiaceae;g__M55B120;s__	51.47	3.69	42.86	TRUE
CSMAG_1862	d__Bacteria;p__Proteobacteria;c__Alphaproteobacteria;o__Rhodospirillales;f__Magnetovibrionaceae;g__Magnetovibrio;s__	50.86	0.86	100	TRUE
CSMAG_1863	d__Bacteria;p__Patescibacteria;c__ABY1;o__BM507;f__UBA12075;g__;s__	71.29	0.99	0	TRUE
CSMAG_1864	d__Bacteria;p__SM23-31;c__SM23-31;o__B21-G16;f__;g__;s__	64.22	1.47	100	TRUE
CSMAG_1865	d__Archaea;p__Halobacteriota;c__Methanosarcinia;o__Methanosarcinales;f__Methanosarcinaceae;g__;s__	52.21	7.03	42.86	TRUE
CSMAG_1866	d__Bacteria;p__Krumholzibacteriota;c__Krumholzibacteria;o__LZORAL124-64-63;f__LZORAL124-64-63;g__LZORAL124-64-63;s__	81.12	1.28	0	TRUE
CSMAG_1867	d__Bacteria;p__Chloroflexota;c__Anaerolineae;o__B4-G1;f__B4-G1;g__BS750m-G37;s__	78.45	2.17	60	TRUE
CSMAG_1868	d__Bacteria;p__Gemmatimonadota;c__Gemmatimonadetes;o__Gemmatimonadales;f__GWC2-71-9;g__WVYX01;s__	64.46	3.85	80	TRUE
CSMAG_1869	d__Bacteria;p__Krumholzibacteriota;c__Krumholzibacteria;o__WVZY01;f__WVZY01;g__WVZY01;s__	68.6	5.59	71.43	TRUE
CSMAG_1870	d__Bacteria;p__Planctomycetota;c__MHYJ01;o__JACQXL01;f__;g__;s__	97.03	0	0	TRUE
CSMAG_1871	d__Archaea;p__EX4484-52;c__EX4484-52;o__EX4484-52;f__GLR71;g__GLR71;s__	59.41	7.71	63.64	TRUE
CSMAG_1872	d__Archaea;p__Iainarchaeota;c__;o__;f__;g__;s__	65.89	1.17	0	TRUE
CSMAG_1873	d__Bacteria;p__Chloroflexota;c__Dehalococcoidia;o__RBG-13-53-26;f__RBG-13-53-26;g__;s__	53	7.26	0	TRUE
CSMAG_1874	d__Bacteria;p__Gemmatimonadota;c__Gemmatimonadetes;o__Gemmatimonadales;f__GWC2-71-9;g__WVYX01;s__	51.24	9.99	81.82	TRUE
CSMAG_1875	d__Bacteria;p__Desulfobacterota;c__Desulfobacteria;o__Desulfobacterales;f__Desulfobacteraceae;g__Desulfobacula;s__Desulfobacula sp014237455	72.72	0.65	100	TRUE
CSMAG_1876	d__Bacteria;p__Acidobacteriota;c__Aminicenantia;o__Aminicenantales;f__Aminicenantaceae;g__;s__	75.59	3.94	42.86	TRUE
CSMAG_1877	d__Bacteria;p__Elusimicrobiota;c__Elusimicrobia;o__Elusimicrobiales;f__UBA9959;g__;s__	94.01	0	0	TRUE
CSMAG_1878	d__Archaea;p__Thermoplasmatota;c__Thermoplasmata;o__SG8-5;f__;g__;s__	82.93	4.46	55.56	TRUE
CSMAG_1879	d__Bacteria;p__Zixibacteria;c__MSB-5A5;o__GN15;f__FEB-12;g__;s__	73.68	0.65	0	TRUE
CSMAG_1880	d__Bacteria;p__Zixibacteria;c__MSB-5A5;o__GN15;f__FEB-12;g__QQUK01;s__	69.92	2.95	20	TRUE
CSMAG_1881	d__Bacteria;p__Desulfobacterota;c__DSM-4660;o__Desulfatiglandales;f__B25-G16;g__B33-G16;s__	52.85	3.58	28.57	TRUE
CSMAG_1882	d__Bacteria;p__Planctomycetota;c__Phycisphaerae;o__Sedimentisphaerales;f__SG8-4;g__;s__	96.59	1.14	100	TRUE
CSMAG_1883	d__Bacteria;p__Patescibacteria;c__Paceibacteria;o__Portnoybacterales;f__JAHIHE01;g__;s__	52.56	1.31	66.67	TRUE
CSMAG_1884	d__Bacteria;p__Planctomycetota;c__Phycisphaerae;o__Sedimentisphaerales;f__SG8-4;g__;s__	52.43	5.96	0	TRUE
CSMAG_1885	d__Bacteria;p__CAIJMQ01;c__CAIJMQ01;o__CAIJMQ01;f__CAIJMQ01;g__CAIJMQ01;s__	85.13	0	0	TRUE
CSMAG_1886	d__Bacteria;p__Desulfobacterota;c__Desulfobacteria;o__Desulfobacterales;f__SURF-15;g__DUZK01;s__	57.08	7.74	5.26	TRUE
CSMAG_1887	d__Bacteria;p__VGIX01;c__VGIX01;o__VGIX01;f__VGIX01;g__;s__	95.48	5.31	83.33	TRUE
CSMAG_1888	d__Bacteria;p__Acidobacteriota;c__Aminicenantia;o__Aminicenantales;f__Aminicenantaceae;g__WTAW01;s__	83.79	2.56	33.33	TRUE
CSMAG_1889	d__Bacteria;p__Krumholzibacteriota;c__Krumholzibacteria;o__WVZY01;f__;g__;s__	79.06	0.16	50	TRUE
CSMAG_1890	d__Bacteria;p__Planctomycetota;c__Phycisphaerae;o__Sedimentisphaerales;f__SG8-4;g__BS750m-G65;s__	84.47	2.27	33.33	TRUE
CSMAG_1891	d__Archaea;p__Thermoplasmatota;c__Thermoplasmata;o__;f__;g__;s__	51.29	3.6	60	TRUE
CSMAG_1892	d__Bacteria;p__Chloroflexota;c__Dehalococcoidia;o__Dehalococcoidales;f__RBG-16-60-22;g__GCA-2688435;s__	72.28	1.24	0	TRUE
CSMAG_1893	d__Bacteria;p__Chloroflexota;c__Anaerolineae;o__Anaerolineales;f__E44-bin32;g__E44-bin32;s__	53.92	0.91	100	TRUE
CSMAG_1894	d__Bacteria;p__Proteobacteria;c__Alphaproteobacteria;o__Kiloniellales;f__J153;g__;s__	51.19	0.45	33.33	TRUE
CSMAG_1895	d__Bacteria;p__Campylobacterota;c__Campylobacteria;o__Campylobacterales;f__Sulfurimonadaceae;g__Sulfurimonas;s__	75.2	2.76	70	TRUE
CSMAG_1896	d__Bacteria;p__Nitrospirota;c__Thermodesulfovibrionia;o__Thermodesulfovibrionales;f__JdFR-86;g__;s__	55.22	3.52	30	TRUE
CSMAG_1897	d__Archaea;p__Nanoarchaeota;c__Nanoarchaeia;o__Pacearchaeales;f__GW2011-AR1;g__JAGVXH01;s__	50.11	0	0	TRUE
CSMAG_1898	d__Bacteria;p__UBA6266;c__UBA6266;o__UBA6266;f__UBA6266;g__;s__	91.87	1.17	50	TRUE
CSMAG_1899	d__Bacteria;p__Acidobacteriota;c__Aminicenantia;o__UBA2199;f__UBA2199;g__;s__	92.05	4.27	0	TRUE
CSMAG_1900	d__Bacteria;p__Omnitrophota;c__Koll11;o__JAFGHF01;f__JAFGHF01;g__JAHIIS01;s__	62.73	4.46	66.67	TRUE
CSMAG_1901	d__Bacteria;p__Planctomycetota;c__Phycisphaerae;o__Sedimentisphaerales;f__Anaerohalosphaeraceae;g__;s__	71.2	4.88	57.14	TRUE
CSMAG_1902	d__Bacteria;p__Proteobacteria;c__Alphaproteobacteria;o__Sphingomonadales;f__SMXR01;g__;s__	71.59	9.4	96.67	TRUE
CSMAG_1903	d__Archaea;p__EX4484-52;c__EX4484-52;o__EX4484-52;f__JAFCBV01;g__JAFCBV01;s__	71.81	2.95	100	TRUE
CSMAG_1904	d__Bacteria;p__Chloroflexota;c__Dehalococcoidia;o__Dehalococcoidales;f__UBA5760;g__UBA5760;s__	68.58	2.59	75	TRUE
CSMAG_1905	d__Bacteria;p__Proteobacteria;c__Gammaproteobacteria;o__SZUA-229;f__SZUA-229;g__SZUA-116;s__	51.72	5.17	100	TRUE
CSMAG_1906	d__Bacteria;p__Proteobacteria;c__Alphaproteobacteria;o__Micavibrionales;f__Micavibrionaceae;g__UBA1672;s__	79.82	3.62	20	TRUE
CSMAG_1907	d__Archaea;p__EX4484-52;c__EX4484-52;o__EX4484-52;f__EX4484-52;g__EX4484-52;s__	89.56	1.87	0	TRUE
CSMAG_1908	d__Bacteria;p__Patescibacteria;c__Paceibacteria;o__Portnoybacterales;f__JAHIHE01;g__;s__	78.66	0	0	TRUE
CSMAG_1909	d__Bacteria;p__Proteobacteria;c__Gammaproteobacteria;o__Ga0077536;f__Ga0077536;g__UBA11873;s__	60.74	1.06	0	TRUE
CSMAG_1910	d__Archaea;p__Nanoarchaeota;c__Nanoarchaeia;o__Pacearchaeales;f__GW2011-AR1;g__JAGVXH01;s__	60.59	0.93	100	TRUE
CSMAG_1911	d__Bacteria;p__Proteobacteria;c__Gammaproteobacteria;o__Methylococcales;f__Methylomonadaceae;g__QPIN01;s__	92.72	1.38	25	TRUE
CSMAG_1912	d__Bacteria;p__4572-55;c__;o__;f__;g__;s__	58.99	2.3	0	TRUE
CSMAG_1913	d__Bacteria;p__Proteobacteria;c__Alphaproteobacteria;o__RF32;f__;g__;s__	78.84	1.79	0	TRUE
CSMAG_1914	d__Bacteria;p__Bacteroidota;c__Bacteroidia;o__Bacteroidales;f__GCA-2748055;g__GCA-2748055;s__	92.65	1.08	50	TRUE
CSMAG_1915	d__Bacteria;p__Chloroflexota;c__Dehalococcoidia;o__Dehalococcoidales;f__UBA5627;g__;s__	63.04	1.16	33.33	TRUE
CSMAG_1916	d__Bacteria;p__Desulfobacterota;c__Desulfobacteria;o__Desulfobacterales;f__Desulfobacteraceae;g__;s__	97.09	5.32	60	TRUE
CSMAG_1917	d__Bacteria;p__Omnitrophota;c__Koll11;o__UBA10015;f__Kpj58rc;g__2-02-FULL-52-10;s__	86.14	8.96	50	TRUE
CSMAG_1918	d__Bacteria;p__Desulfobacterota;c__Desulfobacteria;o__Desulfobacterales;f__Desulfobacteraceae;g__NBML01;s__	72.65	3.57	0	TRUE
CSMAG_1919	d__Bacteria;p__Patescibacteria;c__Paceibacteria;o__;f__;g__;s__	62.18	0.99	0	TRUE
CSMAG_1920	d__Bacteria;p__Patescibacteria;c__Paceibacteria;o__UBA9983_A;f__UBA1539;g__;s__	60.55	3.93	0	TRUE
CSMAG_1921	d__Bacteria;p__Patescibacteria;c__Paceibacteria;o__Portnoybacterales;f__JAHIHE01;g__;s__	62.82	0.85	0	TRUE
CSMAG_1922	d__Bacteria;p__Patescibacteria;c__ABY1;o__BM507;f__UBA12075;g__;s__	68.32	1.24	50	TRUE
CSMAG_1923	d__Bacteria;p__Patescibacteria;c__Gracilibacteria;o__Peribacterales;f__Peribacteraceae;g__JABGQH01;s__	66.82	0	0	TRUE
CSMAG_1924	d__Archaea;p__Thermoplasmatota;c__Thermoplasmata;o__RBG-16-68-12;f__SOIM01;g__;s__	97.6	3.2	0	TRUE
CSMAG_1925	d__Archaea;p__Asgardarchaeota;c__Thorarchaeia;o__Thorarchaeales;f__Thorarchaeaceae;g__MP5-2226;s__	71.33	4.21	20	TRUE
CSMAG_1926	d__Bacteria;p__Desulfobacterota;c__Desulfobulbia;o__Desulfobulbales;f__Desulfocapsaceae;g__Desulfocapsa;s__	50.88	0	0	TRUE
CSMAG_1927	d__Bacteria;p__Chloroflexota;c__Anaerolineae;o__Anaerolineales;f__E44-bin32;g__E44-bin32;s__	58.67	3.18	25	TRUE
CSMAG_1928	d__Bacteria;p__Spirochaetota;c__Spirochaetia;o__B11-G9;f__B11-G9;g__;s__	70.94	0	0	TRUE
CSMAG_1929	d__Archaea;p__Nanoarchaeota;c__Nanoarchaeia;o__Pacearchaeales;f__GW2011-AR1;g__JAGVXH01;s__	70.25	0	0	TRUE
CSMAG_1930	d__Archaea;p__Asgardarchaeota;c__Heimdallarchaeia;o__UBA460;f__;g__;s__	78.5	4.05	16.67	TRUE
CSMAG_1931	d__Archaea;p__Halobacteriota;c__Methanosarcinia;o__Methanosarcinales;f__Methanocomedenaceae;g__QBUR01;s__	87.58	2.93	80	TRUE
CSMAG_1932	d__Bacteria;p__Chloroflexota;c__Dehalococcoidia;o__E44-bin15;f__E44-bin15;g__E29-bin15;s__	60.03	0.09	100	TRUE
CSMAG_1933	d__Bacteria;p__Patescibacteria;c__Paceibacteria;o__UBA9983_A;f__UBA1539;g__;s__	56.09	1.72	0	TRUE
CSMAG_1934	d__Archaea;p__Asgardarchaeota;c__Heimdallarchaeia;o__UBA460;f__UBA460;g__UBA460;s__	77.73	3.58	33.33	TRUE
CSMAG_1935	d__Archaea;p__Nanoarchaeota;c__Nanoarchaeia;o__Woesearchaeales;f__WJKR01;g__;s__	56.9	0	0	TRUE
CSMAG_1936	d__Bacteria;p__Desulfobacterota;c__Desulfobacteria;o__Desulfobacterales;f__ETH-SRB1;g__;s__	77.74	0.65	0	TRUE
CSMAG_1937	d__Archaea;p__Asgardarchaeota;c__Heimdallarchaeia;o__UBA460;f__UBA460;g__UBA460;s__	90.65	2.8	0	TRUE
CSMAG_1938	d__Bacteria;p__Patescibacteria;c__Paceibacteria;o__Paceibacterales;f__DG-74-3;g__;s__	54.26	1.68	66.67	TRUE
CSMAG_1939	d__Bacteria;p__Bacteroidota;c__Bacteroidia;o__Flavobacteriales;f__Flavobacteriaceae;g__PRS1;s__	84.33	1.28	44.44	TRUE
CSMAG_1940	d__Archaea;p__EX4484-52;c__EX4484-52;o__EX4484-52;f__B79-G9;g__GLR112;s__	89.72	1.87	0	TRUE
CSMAG_1941	d__Bacteria;p__Bdellovibrionota;c__Bacteriovoracia;o__Bacteriovoracales;f__Bacteriovoracaceae;g__JABGUH01;s__	87.65	2.68	0	TRUE
CSMAG_1942	d__Bacteria;p__Proteobacteria;c__Gammaproteobacteria;o__JAADHQ01;f__JAADHQ01;g__;s__	77.64	1.41	100	TRUE
CSMAG_1943	d__Bacteria;p__Myxococcota;c__XYA12-FULL-58-9;o__XYA12-FULL-58-9;f__;g__;s__	56.14	1.75	0	TRUE
CSMAG_1944	d__Bacteria;p__VGIX01;c__VGIX01;o__VGIX01;f__VGIX01;g__;s__	66.92	1.42	100	TRUE
CSMAG_1945	d__Bacteria;p__Cloacimonadota;c__Cloacimonadia;o__Cloacimonadales;f__TCS61;g__;s__	85.14	2.2	0	TRUE
CSMAG_1946	d__Bacteria;p__Nitrospirota;c__Thermodesulfovibrionia;o__Thermodesulfovibrionales;f__JdFR-86;g__;s__	95.13	6.72	44.44	TRUE
CSMAG_1947	d__Bacteria;p__Verrucomicrobiota;c__Kiritimatiellae;o__SPBP01;f__SPBP01;g__;s__	56.63	2.2	0	TRUE
CSMAG_1948	d__Bacteria;p__Bacteroidota;c__Bacteroidia;o__Bacteroidales;f__JAGOPY01;g__;s__	76.49	1.61	33.33	TRUE
CSMAG_1949	d__Bacteria;p__Desulfobacterota;c__Desulfobacteria;o__Desulfobacterales;f__ETH-SRB1;g__B13-G4;s__	56.7	1.21	100	TRUE
CSMAG_1950	d__Bacteria;p__Atribacterota;c__JS1;o__SB-45;f__34-128;g__;s__	56.27	1.69	100	TRUE
CSMAG_1951	d__Bacteria;p__Planctomycetota;c__Phycisphaerae;o__Sedimentisphaerales;f__SG8-4;g__;s__	85.79	0	0	TRUE
CSMAG_1952	d__Archaea;p__Nanoarchaeota;c__Nanoarchaeia;o__Woesearchaeales;f__BS150m-G63;g__;s__	71.5	0.47	0	TRUE
CSMAG_1953	d__Archaea;p__Thermoplasmatota;c__E2;o__UBA202;f__;g__;s__	50.57	7.41	80	TRUE
CSMAG_1954	d__Bacteria;p__Proteobacteria;c__Alphaproteobacteria;o__Rhodospirillales;f__Magnetovibrionaceae;g__;s__	62.93	0	0	TRUE
CSMAG_1955	d__Archaea;p__Thermoplasmatota;c__E2;o__DHVEG-1;f__DHVEG-1;g__;s__	65.07	2.4	25	TRUE
CSMAG_1956	d__Bacteria;p__Fermentibacterota;c__Fermentibacteria;o__Fermentibacterales;f__Fermentibacteraceae;g__Aegiribacteria;s__	85.1	2.3	0	TRUE
CSMAG_1957	d__Bacteria;p__CG03;c__CG03;o__CG03;f__CG03;g__CG03;s__	67.11	0.07	0	TRUE
CSMAG_1958	d__Archaea;p__Nanoarchaeota;c__Nanoarchaeia;o__Pacearchaeales;f__GW2011-AR1;g__BMS3ABIN17;s__	56.46	0.07	0	TRUE
CSMAG_1959	d__Bacteria;p__Patescibacteria;c__Paceibacteria;o__Portnoybacterales;f__JAHIHE01;g__;s__	67.52	0	0	TRUE
CSMAG_1960	d__Bacteria;p__Patescibacteria;c__ABY1;o__JAACEG01;f__;g__;s__	66.29	1.31	50	TRUE
CSMAG_1961	d__Bacteria;p__Planctomycetota;c__Phycisphaerae;o__Sedimentisphaerales;f__Anaerohalosphaeraceae;g__;s__	52.25	2.69	33.33	TRUE
CSMAG_1962	d__Bacteria;p__Omnitrophota;c__Koll11;o__;f__;g__;s__	90.5	0.06	0	TRUE
CSMAG_1963	d__Bacteria;p__Fermentibacterota;c__Fermentibacteria;o__Fermentibacterales;f__Fermentibacteraceae;g__Aegiribacteria;s__	61.22	6.88	37.5	TRUE
CSMAG_1964	d__Archaea;p__Nanoarchaeota;c__Nanoarchaeia;o__Pacearchaeales;f__GW2011-AR1;g__;s__	68.77	4.12	0	TRUE
CSMAG_1965	d__Bacteria;p__Patescibacteria;c__ABY1;o__BM507;f__UBA12075;g__UBA12075;s__	57.64	7.58	44.44	TRUE
CSMAG_1966	d__Bacteria;p__Proteobacteria;c__Gammaproteobacteria;o__SZUA-229;f__SZUA-229;g__GCA-2746365;s__	60.34	0	0	TRUE
CSMAG_1967	d__Archaea;p__Thermoplasmatota;c__E2;o__DHVEG-1;f__DHVEG-1;g__;s__	69.33	1.6	0	TRUE
CSMAG_1968	d__Bacteria;p__Bacteroidota;c__Bacteroidia;o__Bacteroidales;f__GCA-2748055;g__GCA-2748055;s__	53.45	1.72	100	TRUE
CSMAG_1969	d__Bacteria;p__Bacteroidota;c__Bacteroidia;o__Bacteroidales;f__UBA12077;g__UBA12077;s__	51.72	2.59	50	TRUE
CSMAG_1970	d__Archaea;p__Nanoarchaeota;c__Nanoarchaeia;o__Woesearchaeales;f__SM23-78;g__SM23-78;s__	74.26	0.78	50	TRUE
CSMAG_1971	d__Bacteria;p__Desulfobacterota;c__Desulfobacteria;o__Desulfobacterales;f__Desulfobacteraceae;g__Desulfobacula;s__	85.81	0.97	100	TRUE
CSMAG_1972	d__Bacteria;p__Proteobacteria;c__Alphaproteobacteria;o__Rhodospirillales;f__Magnetovibrionaceae;g__;s__	58.1	0	0	TRUE
CSMAG_1973	d__Bacteria;p__Desulfobacterota_C;c__Anaeroferrophillalia;o__Anaeroferrophillales;f__JAADEO01;g__DSCM01;s__	51.39	3.51	100	TRUE
CSMAG_1974	d__Bacteria;p__Acidobacteriota;c__Thermoanaerobaculia;o__Thermoanaerobaculales;f__FEB-10;g__JACXWA01;s__	75.86	3.45	50	TRUE
CSMAG_1975	d__Bacteria;p__Fermentibacterota;c__Fermentibacteria;o__Fermentibacterales;f__Fermentibacteraceae;g__Sabulitectum;s__	88.46	3.3	0	TRUE
CSMAG_1976	d__Bacteria;p__Firmicutes_A;c__Clostridia;o__Christensenellales;f__UMGS416;g__;s__	87.74	0.7	0	TRUE
CSMAG_1977	d__Bacteria;p__Ratteibacteria;c__UBA8468;o__UBA8468;f__UBA8468;g__;s__	84.08	0.16	0	TRUE
CSMAG_1978	d__Bacteria;p__Planctomycetota;c__Phycisphaerae;o__Sedimentisphaerales;f__SG8-4;g__B140-G9;s__	96.59	0.1	100	TRUE
CSMAG_1979	d__Bacteria;p__Proteobacteria;c__Gammaproteobacteria;o__Xanthomonadales;f__SZUA-36;g__JABDPF01;s__	70.16	3.35	7.69	TRUE
CSMAG_1980	d__Archaea;p__Thermoproteota;c__Bathyarchaeia;o__B26-1;f__BA1;g__;s__	94.39	2.8	0	TRUE
CSMAG_1981	d__Bacteria;p__Patescibacteria;c__ABY1;o__BM507;f__UBA12075;g__JAHILH01;s__	69.31	0	0	TRUE
CSMAG_1982	d__Archaea;p__Aenigmatarchaeota;c__Aenigmatarchaeia;o__QMZP01;f__QMZP01;g__;s__	62.46	8.1	0	TRUE
CSMAG_1983	d__Archaea;p__Nanoarchaeota;c__Nanoarchaeia;o__Pacearchaeales;f__GW2011-AR1;g__JAHIHG01;s__	66.59	0	0	TRUE
CSMAG_1984	d__Bacteria;p__Chloroflexota;c__Dehalococcoidia;o__Dehalococcoidales;f__UBA5627;g__;s__	56.09	1.98	100	TRUE
CSMAG_1985	d__Bacteria;p__Patescibacteria;c__Gracilibacteria;o__UM-FILTER-43-11;f__UM-FILTER-43-11;g__;s__	67.96	0	0	TRUE
CSMAG_1986	d__Bacteria;p__Bipolaricaulota;c__Bipolaricaulia;o__UBA7950;f__UBA9294;g__SPBW01;s__	54.08	1.85	0	TRUE
CSMAG_1987	d__Bacteria;p__FCPU426;c__JAAXVQ01;o__JAAXVQ01;f__JAAXVQ01;g__;s__	91.2	3.37	25	TRUE
CSMAG_1988	d__Bacteria;p__Acidobacteriota;c__Thermoanaerobaculia;o__Thermoanaerobaculales;f__FEB-10;g__;s__	82.46	0	0	TRUE
CSMAG_1989	d__Bacteria;p__Patescibacteria;c__Paceibacteria;o__Paceibacterales;f__JAHIOY01;g__;s__	58.15	1.85	100	TRUE
CSMAG_1990	d__Archaea;p__Thermoproteota;c__Nitrososphaeria;o__Nitrososphaerales;f__Nitrosopumilaceae;g__Nitrosopumilus;s__	75.28	0	0	TRUE
CSMAG_1991	d__Bacteria;p__Bacteroidota;c__Bacteroidia;o__Bacteroidales;f__UBA12077;g__UBA12077;s__	97.58	7.29	22.73	TRUE
CSMAG_1992	d__Bacteria;p__Desulfobacterota_C;c__Anaeroferrophillalia;o__Anaeroferrophillales;f__JAADEO01;g__DSCM01;s__	51.89	0.77	100	TRUE
CSMAG_1993	d__Bacteria;p__Chloroflexota;c__Dehalococcoidia;o__Dehalococcoidales;f__E44-bin46;g__E44-bin46;s__	58.92	2.97	0	TRUE
CSMAG_1994	d__Bacteria;p__Omnitrophota;c__Koll11;o__UBA10015;f__Kpj58rc;g__2-02-FULL-52-10;s__	89.36	1.08	0	TRUE
CSMAG_1995	d__Archaea;p__Thermoproteota;c__Bathyarchaeia;o__40CM-2-53-6;f__RBG-13-38-9;g__RBG-13-38-9;s__	86.92	1.87	0	TRUE
CSMAG_1996	d__Bacteria;p__Elusimicrobiota;c__Elusimicrobia;o__Elusimicrobiales;f__UBA9959;g__;s__	72.1	0	0	TRUE
CSMAG_1997	d__Archaea;p__Hadarchaeota;c__Hadarchaeia;o__Hadarchaeales;f__Hadarchaeaceae;g__DG-33;s__	81.73	2.67	20	TRUE
CSMAG_1998	d__Archaea;p__Asgardarchaeota;c__Thorarchaeia;o__Thorarchaeales;f__Thorarchaeaceae;g__WTCK01;s__	69.95	0.93	0	TRUE
CSMAG_1999	d__Bacteria;p__Patescibacteria;c__Paceibacteria;o__Portnoybacterales;f__JAHIHE01;g__;s__	74.04	1.69	100	TRUE
CSMAG_2000	d__Archaea;p__Nanoarchaeota;c__Nanoarchaeia;o__Pacearchaeales;f__GW2011-AR1;g__JAGVXH01;s__	70.25	0	0	TRUE
CSMAG_2001	d__Bacteria;p__Proteobacteria;c__Alphaproteobacteria;o__Micavibrionales;f__Micavibrionaceae;g__UBA1672;s__	75.86	1.72	100	TRUE
CSMAG_2002	d__Archaea;p__Nanoarchaeota;c__Nanoarchaeia;o__Pacearchaeales;f__GW2011-AR1;g__JAGVXH01;s__	69	0.93	0	TRUE
CSMAG_2003	d__Bacteria;p__Proteobacteria;c__Gammaproteobacteria;o__Woeseiales;f__Woeseiaceae;g__JAACFE01;s__	86.24	0.29	100	TRUE
CSMAG_2004	d__Bacteria;p__Sumerlaeota;c__Sumerlaeia;o__UBA8349;f__UBA8349;g__;s__	55.69	0.3	100	TRUE
CSMAG_2005	d__Bacteria;p__Patescibacteria;c__ABY1;o__JAACEG01;f__;g__;s__	67.82	0.22	50	TRUE
CSMAG_2006	d__Bacteria;p__Omnitrophota;c__Koll11;o__UBA10015;f__Kpj58rc;g__;s__	89.07	2.15	0	TRUE
CSMAG_2007	d__Archaea;p__Halobacteriota;c__Methanosarcinia;o__Methanosarcinales;f__Methanocomedenaceae;g__QBUR01;s__	79.74	0	0	TRUE
CSMAG_2008	d__Archaea;p__Thermoplasmatota;c__E2;o__DHVEG-1;f__DHVEG-1;g__;s__	58.99	0	0	TRUE
CSMAG_2009	d__Bacteria;p__Chloroflexota;c__Dehalococcoidia;o__Dehalococcoidales;f__ARS1013;g__ARS1013;s__	76.52	2.81	100	TRUE
CSMAG_2010	d__Bacteria;p__Proteobacteria;c__Gammaproteobacteria;o__Methylococcales;f__Methylomonadaceae;g__QPIN01;s__QPIN01 sp013139755	85.96	2.87	100	TRUE
CSMAG_2011	d__Bacteria;p__Firmicutes;c__Bacilli;o__Izemoplasmatales;f__Izemoplasmataceae;g__Izemoplasma_B;s__	73.98	2.67	50	TRUE
CSMAG_2012	d__Bacteria;p__Patescibacteria;c__Paceibacteria;o__UBA9983_A;f__UBA12079;g__JAHITU01;s__	61.32	0.56	100	TRUE
CSMAG_2013	d__Bacteria;p__Gemmatimonadota;c__Gemmatimonadetes;o__JACCXV01;f__;g__;s__	70.69	0	0	TRUE
CSMAG_2014	d__Bacteria;p__Desulfobacterota_C;c__Anaeroferrophillalia;o__Anaeroferrophillales;f__JAADEO01;g__DSCM01;s__	70.51	0.9	0	TRUE
CSMAG_2015	d__Bacteria;p__Chlamydiota;c__Chlamydiia;o__Chlamydiales;f__;g__;s__	83.31	3.04	20	TRUE
CSMAG_2016	d__Bacteria;p__Patescibacteria;c__Paceibacteria;o__Portnoybacterales;f__JAHIHE01;g__;s__	53.06	0.8	100	TRUE
CSMAG_2017	d__Archaea;p__Thermoproteota;c__Bathyarchaeia;o__B26-1;f__SOJC01;g__SOJC01;s__	85.29	1.46	0	TRUE
CSMAG_2018	d__Archaea;p__Nanoarchaeota;c__Nanoarchaeia;o__Pacearchaeales;f__GW2011-AR1;g__JAGVXH01;s__	70.25	0	0	TRUE
CSMAG_2019	d__Bacteria;p__Patescibacteria;c__Paceibacteria;o__UBA9983_A;f__UBA12079;g__JAHITU01;s__	78.74	0	0	TRUE
CSMAG_2020	d__Bacteria;p__Desulfobacterota;c__Desulfobacteria;o__C00003060;f__C00003060;g__JAFGFW01;s__	56.08	1.33	33.33	TRUE
CSMAG_2021	d__Bacteria;p__Proteobacteria;c__Alphaproteobacteria;o__Sphingomonadales;f__Emcibacteraceae;g__Paremcibacter;s__	93.69	0.96	33.33	TRUE
CSMAG_2022	d__Bacteria;p__Planctomycetota;c__Phycisphaerae;o__Sedimentisphaerales;f__Anaerohalosphaeraceae;g__;s__	90.47	6.48	10	TRUE
CSMAG_2023	d__Bacteria;p__Omnitrophota;c__Koll11;o__4484-171;f__4484-171;g__;s__	84.01	1.33	0	TRUE
CSMAG_2024	d__Bacteria;p__Omnitrophota;c__Koll11;o__UBA10015;f__Kpj58rc;g__;s__	91.22	1.08	0	TRUE
CSMAG_2025	d__Bacteria;p__Patescibacteria;c__Paceibacteria;o__Moranbacterales;f__UBA2193;g__UBA2773;s__	65.91	1.12	0	TRUE
CSMAG_2026	d__Archaea;p__Halobacteriota;c__Syntropharchaeia;o__ANME-1;f__ANME-1;g__QEXZ01;s__	51.51	9.8	57.14	TRUE
CSMAG_2027	d__Archaea;p__Nanoarchaeota;c__Nanoarchaeia;o__Pacearchaeales;f__DRVD01;g__;s__	63.87	0	0	TRUE
CSMAG_2028	d__Bacteria;p__Patescibacteria;c__ABY1;o__BM507;f__VMTK01;g__VMTK01;s__	52.77	8.95	56.25	TRUE
CSMAG_2029	d__Bacteria;p__Patescibacteria;c__Paceibacteria;o__;f__;g__;s__	53.78	0	0	TRUE
CSMAG_2030	d__Bacteria;p__Patescibacteria;c__ABY1;o__BM507;f__VMTK01;g__VMTK01;s__	63.99	2.34	0	TRUE
CSMAG_2031	d__Bacteria;p__Patescibacteria;c__Paceibacteria;o__;f__;g__;s__	56.82	2.25	50	TRUE
CSMAG_2032	d__Bacteria;p__Cloacimonadota;c__Cloacimonadia;o__Cloacimonadales;f__TCS61;g__JACNIV01;s__	64.1	1.65	100	TRUE
CSMAG_2033	d__Bacteria;p__Zixibacteria;c__MSB-5A5;o__GN15;f__FEB-12;g__;s__	80.47	2.2	0	TRUE
CSMAG_2034	d__Bacteria;p__Planctomycetota;c__Phycisphaerae;o__Sedimentisphaerales;f__SG8-4;g__;s__	88.84	2.84	33.33	TRUE
CSMAG_2035	d__Archaea;p__Asgardarchaeota;c__Lokiarchaeia;o__CR-4;f__SOKP01;g__Loki-b32;s__Loki-b32 sp019057865	79.6	0	0	TRUE
CSMAG_2036	d__Bacteria;p__UBP18;c__UBA7526;o__UBA7526;f__UBA7526;g__;s__	60.66	7.05	20	TRUE
CSMAG_2037	d__Bacteria;p__Proteobacteria;c__Gammaproteobacteria;o__UBA6429;f__UBA6429;g__;s__	71.03	7.76	100	TRUE
CSMAG_2038	d__Archaea;p__Halobacteriota;c__Syntropharchaeia;o__ANME-1;f__ANME-1;g__QENJ01;s__	70.89	0.65	100	TRUE
CSMAG_2039	d__Bacteria;p__Proteobacteria;c__Gammaproteobacteria;o__Thiohalomonadales;f__;g__;s__	83.16	2.29	0	TRUE
CSMAG_2040	d__Bacteria;p__Marinisomatota;c__Marinisomatia;o__SCGC-AAA003-L08;f__TS1B11;g__;s__	90.66	1.1	100	TRUE
CSMAG_2041	d__Bacteria;p__Planctomycetota;c__Phycisphaerae;o__Sedimentisphaerales;f__SG8-4;g__B140-G9;s__	51.21	1.61	50	TRUE
CSMAG_2042	d__Bacteria;p__Zixibacteria;c__MSB-5A5;o__GN15;f__FEB-12;g__;s__	53.34	0	0	TRUE
CSMAG_2043	d__Bacteria;p__Zixibacteria;c__MSB-5A5;o__GN15;f__FEB-12;g__;s__	77.57	0.1	0	TRUE
CSMAG_2044	d__Bacteria;p__Omnitrophota;c__4484-213;o__4484-213;f__4484-213;g__;s__	81.16	2.69	66.67	TRUE
CSMAG_2045	d__Bacteria;p__WOR-3;c__WOR-3;o__B3-TA06;f__B3-TA06;g__B3-TA06;s__	94.51	0.1	100	TRUE
CSMAG_2046	d__Bacteria;p__Planctomycetota;c__Phycisphaerae;o__Sedimentisphaerales;f__SM23-30;g__;s__	84.37	2.55	60	TRUE
CSMAG_2047	d__Bacteria;p__Dependentiae;c__Babeliae;o__Babeliales;f__UASB340;g__WJLJ01;s__	62.56	3.03	7.69	TRUE
CSMAG_2048	d__Archaea;p__Halobacteriota;c__Syntropharchaeia;o__ANME-1;f__ANME-1;g__;s__	80.78	1.66	75	TRUE
CSMAG_2049	d__Bacteria;p__Patescibacteria;c__Paceibacteria;o__Paceibacterales;f__;g__;s__	53.9	0.46	100	TRUE
CSMAG_2050	d__Bacteria;p__Latescibacterota;c__MVCY01;o__MVCY01;f__MVCY01;g__MVCY01;s__	69.17	0.2	50	TRUE
CSMAG_2051	d__Archaea;p__Asgardarchaeota;c__Thorarchaeia;o__Thorarchaeales;f__Thorarchaeaceae;g__WTCK01;s__	62.98	3.58	40	TRUE
CSMAG_2052	d__Archaea;p__Halobacteriota;c__Methanosarcinia;o__Methanosarcinales;f__Methanogasteraceae;g__Methanogaster;s__	89.66	1.99	50	TRUE
CSMAG_2053	d__Bacteria;p__Dependentiae;c__Babeliae;o__Babeliales;f__JABCYS01;g__;s__	53.45	0	0	TRUE
CSMAG_2054	d__Bacteria;p__Desulfobacterota_C;c__Anaeroferrophillalia;o__Anaeroferrophillales;f__JAADEO01;g__DSCM01;s__	50.88	0	0	TRUE
CSMAG_2055	d__Bacteria;p__Aerophobota;c__Aerophobia;o__Aerophobales;f__AE-B3A;g__;s__	84.17	2.81	33.33	TRUE
CSMAG_2056	d__Archaea;p__Thermoplasmatota;c__E2;o__DHVEG-1;f__DHVEG-1;g__;s__	87.22	4.56	55.56	TRUE
CSMAG_2057	d__Archaea;p__Aenigmatarchaeota;c__Aenigmatarchaeia;o__QMZS01;f__QMZS01;g__;s__	65.21	1.87	0	TRUE
CSMAG_2058	d__Bacteria;p__Bacteroidota;c__Bacteroidia;o__Bacteroidales;f__SM23-62;g__SM23-62;s__	86.38	2.78	14.29	TRUE
CSMAG_2059	d__Bacteria;p__Chloroflexota;c__Dehalococcoidia;o__Dehalococcoidales;f__W498;g__;s__	61.06	2.16	100	TRUE
CSMAG_2060	d__Archaea;p__Nanoarchaeota;c__Nanoarchaeia;o__Pacearchaeales;f__GW2011-AR1;g__ASMP01;s__	60.47	0	0	TRUE
CSMAG_2061	d__Bacteria;p__Marinisomatota;c__Marinisomatia;o__Marinisomatales;f__JAHJCW01;g__JAHJCW01;s__	51.72	1.72	100	TRUE
CSMAG_2062	d__Bacteria;p__Chloroflexota;c__Anaerolineae;o__Anaerolineales;f__UBA11858;g__B10-G9;s__	58.18	3.18	50	TRUE
CSMAG_2063	d__Bacteria;p__Chloroflexota;c__Dehalococcoidia;o__Dehalococcoidales;f__UBA5760;g__UBA5760;s__	72.44	3.82	8.33	TRUE
CSMAG_2064	d__Bacteria;p__Chloroflexota;c__Dehalococcoidia;o__Dehalococcoidales;f__W498;g__;s__	70.13	0	0	TRUE
CSMAG_2065	d__Bacteria;p__Dependentiae;c__Babeliae;o__Babeliales;f__UBA12411;g__;s__	88.76	0	0	TRUE
CSMAG_2066	d__Archaea;p__Thermoplasmatota;c__E2;o__DHVEG-1;f__DHVEG-1;g__SG8-52-3;s__	85.15	4	16.67	TRUE
CSMAG_2067	d__Archaea;p__Nanoarchaeota;c__Nanoarchaeia;o__Pacearchaeales;f__GW2011-AR1;g__JAHKAF01;s__	63.01	0.47	100	TRUE
CSMAG_2068	d__Bacteria;p__Chloroflexota;c__Dehalococcoidia;o__Dehalococcoidales;f__UBA5627;g__W693;s__	76.9	0.99	0	TRUE
CSMAG_2069	d__Bacteria;p__Chloroflexota;c__Dehalococcoidia;o__Dehalococcoidales;f__E44-bin88;g__;s__	80.17	1.49	50	TRUE
CSMAG_2070	d__Bacteria;p__Patescibacteria;c__ABY1;o__BM507;f__UBA12075;g__UBA12075;s__	58.94	3.75	100	TRUE
CSMAG_2071	d__Archaea;p__Halobacteriota;c__Syntropharchaeia;o__ANME-1;f__ANME-1;g__QEXZ01;s__	53.16	3.32	66.67	TRUE
CSMAG_2072	d__Archaea;p__EX4484-52;c__EX4484-52;o__EX4484-52;f__B79-G9;g__B79-G9;s__	55.18	1.25	0	TRUE
CSMAG_2073	d__Bacteria;p__Patescibacteria;c__Paceibacteria;o__Paceibacterales;f__MHMH01;g__;s__	58.38	5.56	50	TRUE
CSMAG_2074	d__Bacteria;p__Actinobacteriota;c__Humimicrobiia;o__JAHJRV01;f__JAHJRV01;g__JAHJRV01;s__	71.55	3.45	0	TRUE
CSMAG_2075	d__Bacteria;p__Chloroflexota;c__Dehalococcoidia;o__Dehalococcoidales;f__GCA-2688105;g__GCA-2688105;s__	79.21	1.6	33.33	TRUE
CSMAG_2076	d__Bacteria;p__Chloroflexota;c__Dehalococcoidia;o__Dehalococcoidales;f__W498;g__;s__	57.15	4.46	20	TRUE
CSMAG_2077	d__Bacteria;p__Desulfobacterota;c__Desulfuromonadia;o__Desulfuromonadales;f__BM103;g__M0040;s__	90.24	2.97	57.14	TRUE
CSMAG_2078	d__Bacteria;p__Planctomycetota;c__Planctomycetia;o__Pirellulales;f__UBA1268;g__UBA1268;s__UBA1268 sp002694955	56.54	1.93	25	TRUE
CSMAG_2079	d__Bacteria;p__Acidobacteriota;c__Aminicenantia;o__Aminicenantales;f__Aminicenantaceae;g__;s__	85.25	1.71	0	TRUE
CSMAG_2080	d__Bacteria;p__Fermentibacterota;c__Fermentibacteria;o__Fermentibacterales;f__Fermentibacteraceae;g__Aegiribacteria;s__	83.54	1.65	0	TRUE
CSMAG_2081	d__Archaea;p__Thermoplasmatota;c__Thermoplasmata;o__SG8-5;f__SG8-5;g__;s__	93.2	4.4	37.5	TRUE
CSMAG_2082	d__Bacteria;p__Patescibacteria;c__Paceibacteria;o__Paceibacterales;f__GCA-002782225;g__;s__	65.8	6.11	14.29	TRUE
CSMAG_2083	d__Bacteria;p__Chloroflexota;c__Dehalococcoidia;o__GIF9;f__UBA5620;g__JACNFS01;s__JACNFS01 sp014384515	62.72	0	0	TRUE
CSMAG_2084	d__Bacteria;p__Armatimonadota;c__CAIYQO01;o__WVXJ01;f__DTIZ01;g__;s__	60.49	3.01	25	TRUE
CSMAG_2085	d__Archaea;p__Nanoarchaeota;c__Nanoarchaeia;o__Woesearchaeales;f__;g__;s__	80.84	0	0	TRUE
CSMAG_2086	d__Bacteria;p__Planctomycetota;c__Phycisphaerae;o__SM23-33;f__SM23-33;g__;s__	67.66	1.14	0	TRUE
CSMAG_2087	d__Bacteria;p__Patescibacteria;c__Paceibacteria;o__Paceibacterales;f__DG-74-3;g__;s__	64.86	0.86	0	TRUE
CSMAG_2088	d__Bacteria;p__BS750m-G34;c__BS750m-G34;o__BS750m-G34;f__BS750m-G34;g__BS750m-G34;s__	66.16	1.32	33.33	TRUE
CSMAG_2089	d__Bacteria;p__Desulfobacterota;c__Desulfuromonadia;o__Desulfuromonadales;f__Geopsychrobacteraceae;g__Desulfuromusa;s__	85.91	0.97	66.67	TRUE
CSMAG_2090	d__Bacteria;p__Omnitrophota;c__4484-213;o__4484-213;f__4484-213;g__4484-213;s__	82.09	0.1	0	TRUE
CSMAG_2091	d__Archaea;p__EX4484-52;c__EX4484-52;o__EX4484-52;f__B79-G9;g__B79-G9;s__	51.87	2.8	33.33	TRUE
CSMAG_2092	d__Bacteria;p__Omnitrophota;c__Koll11;o__;f__;g__;s__	61.49	0.64	50	TRUE
CSMAG_2093	d__Bacteria;p__Acidobacteriota;c__Aminicenantia;o__UBA2199;f__UBA2199;g__;s__	93.46	5.3	12.5	TRUE
CSMAG_2094	d__Bacteria;p__Firmicutes;c__Bacilli;o__Izemoplasmatales;f__UBA5603;g__4572-104;s__	94.91	1.33	0	TRUE
CSMAG_2095	d__Bacteria;p__Chloroflexota;c__Dehalococcoidia;o__Dehalococcoidales;f__W498;g__;s__	78.83	3.69	12.5	TRUE
CSMAG_2096	d__Bacteria;p__Chloroflexota;c__Dehalococcoidia;o__SM23-28-2;f__SM23-28-2;g__SM23-28-2;s__	53.81	9.3	42.86	TRUE
CSMAG_2097	d__Bacteria;p__Patescibacteria;c__ABY1;o__BM507;f__VMTK01;g__VMTK01;s__	50.08	1.98	0	TRUE
CSMAG_2098	d__Bacteria;p__Armatimonadota;c__UBA5377;o__UBA5377;f__JAAYIR01;g__;s__	71.13	3.43	60	TRUE
CSMAG_2099	d__Bacteria;p__Proteobacteria;c__Alphaproteobacteria;o__UBA8366;f__JADFVY01;g__JADFVY01;s__	62.33	1.09	33.33	TRUE
CSMAG_2100	d__Archaea;p__Asgardarchaeota;c__Heimdallarchaeia;o__Hodarchaeales;f__Hodarchaeaceae;g__Hodarchaeum;s__	54.54	0.93	0	TRUE
CSMAG_2101	d__Bacteria;p__Patescibacteria;c__Paceibacteria;o__Paceibacterales;f__JAHIOY01;g__;s__	69.25	2.73	60	TRUE
CSMAG_2102	d__Bacteria;p__Patescibacteria;c__Paceibacteria;o__UBA9983_A;f__UBA12079;g__;s__	68.91	0	0	TRUE
CSMAG_2103	d__Bacteria;p__NPL-UPA2;c__NPL-UPA2;o__;f__;g__;s__	60.4	2.15	100	TRUE
CSMAG_2104	d__Bacteria;p__Zixibacteria;c__MSB-5A5;o__MSB-5A5;f__SM1-73;g__SM1-73;s__	60.18	2.2	0	TRUE
CSMAG_2105	d__Bacteria;p__Desulfobacterota;c__Desulfobulbia;o__Desulfobulbales;f__Desulfurivibrionaceae;g__;s__	70.12	1.21	33.33	TRUE
CSMAG_2106	d__Bacteria;p__Acidobacteriota;c__Aminicenantia;o__UBA2199;f__UBA2199;g__;s__	78.21	1.5	0	TRUE
CSMAG_2107	d__Bacteria;p__VGIX01;c__VGIX01;o__VGIX01;f__VGIX01;g__;s__	68.34	0.37	100	TRUE
CSMAG_2108	d__Bacteria;p__Chloroflexota;c__Dehalococcoidia;o__E44-bin15;f__E44-bin15;g__E29-bin15;s__	85.81	0.99	0	TRUE
CSMAG_2109	d__Bacteria;p__WOR-3;c__UBA3073;o__JACQXS01;f__;g__;s__	86.81	3.85	0	TRUE
CSMAG_2110	d__Bacteria;p__Chloroflexota;c__Dehalococcoidia;o__Dehalococcoidales;f__GCA-2688105;g__GCA-2688105;s__	83.5	8.42	30	TRUE
CSMAG_2111	d__Bacteria;p__Proteobacteria;c__Gammaproteobacteria;o__UBA9339;f__UBA9339;g__;s__	93.6	1.36	33.33	TRUE
CSMAG_2112	d__Archaea;p__Thermoplasmatota;c__Thermoplasmata;o__RBG-16-68-12;f__SOIM01;g__SOIM01;s__	73.21	2.44	0	TRUE
CSMAG_2113	d__Bacteria;p__Patescibacteria;c__Paceibacteria;o__Portnoybacterales;f__JAHIHE01;g__;s__	63.96	0.56	0	TRUE
CSMAG_2114	d__Archaea;p__Asgardarchaeota;c__Lokiarchaeia;o__CR-4;f__SOKP01;g__SDNM01;s__	50.87	3.74	0	TRUE
CSMAG_2115	d__Bacteria;p__Patescibacteria;c__Paceibacteria;o__Paceibacterales;f__;g__;s__	61.49	0.86	0	TRUE
CSMAG_2116	d__Bacteria;p__Chloroflexota;c__Dehalococcoidia;o__Dehalococcoidales;f__UBA5627;g__;s__	68.98	0	0	TRUE
CSMAG_2117	d__Bacteria;p__Cloacimonadota;c__Cloacimonadia;o__Cloacimonadales;f__TCS61;g__JABIME01;s__	93.24	0	0	TRUE
CSMAG_2118	d__Archaea;p__Halobacteriota;c__Methanosarcinia;o__Methanosarcinales;f__Methanogasteraceae;g__Methanogaster;s__	60.53	2.61	75	TRUE
CSMAG_2119	d__Bacteria;p__WOR-3;c__32-111;o__QNBC01;f__QNBC01;g__;s__	98.9	0	0	TRUE
CSMAG_2120	d__Bacteria;p__Krumholzibacteriota;c__Krumholzibacteria;o__Krumholzibacteriales;f__Krumholzibacteriaceae;g__;s__	54.4	2.33	0	TRUE
CSMAG_2121	d__Archaea;p__Halobacteriota;c__Syntropharchaeia;o__ANME-1;f__ANME-1;g__QENJ01;s__	51.68	1.47	33.33	TRUE
CSMAG_2122	d__Archaea;p__Halobacteriota;c__Methanosarcinia;o__Methanosarcinales;f__Methanosarcinaceae;g__;s__	82.84	2.61	50	TRUE
CSMAG_2123	d__Bacteria;p__Planctomycetota;c__Phycisphaerae;o__Sedimentisphaerales;f__SG8-4;g__NIOZ-UU13;s__	79.28	0	0	TRUE
CSMAG_2124	d__Bacteria;p__VGIX01;c__VGIX01;o__VGIX01;f__;g__;s__	88.86	0.2	0	TRUE
CSMAG_2125	d__Bacteria;p__Desulfobacterota;c__Desulfobacteria;o__Desulfobacterales;f__ETH-SRB1;g__Desulfaltia;s__	78.85	8.9	95.24	TRUE
CSMAG_2126	d__Bacteria;p__Chloroflexota;c__Dehalococcoidia;o__Dehalococcoidales;f__JAHJRU01;g__;s__	50.19	2.81	50	TRUE
CSMAG_2127	d__Bacteria;p__Actinobacteriota;c__Humimicrobiia;o__JAHJRV01;f__JAHJRV01;g__JAHJRV01;s__	82.27	0	0	TRUE
CSMAG_2128	d__Bacteria;p__Desulfobacterota;c__Desulfobacteria;o__Desulfobacterales;f__ETH-SRB1;g__Desulfaltia;s__	50.95	2.94	70	TRUE
CSMAG_2129	d__Archaea;p__Asgardarchaeota;c__Lokiarchaeia;o__CR-4;f__SOKP01;g__6H3-1;s__	53.47	0.07	0	TRUE
CSMAG_2130	d__Bacteria;p__Planctomycetota;c__Phycisphaerae;o__Sedimentisphaerales;f__SG8-4;g__NIOZ-UU13;s__	58.99	5.73	76.92	TRUE
CSMAG_2131	d__Archaea;p__Thermoplasmatota;c__E2;o__DHVEG-1;f__DHVEG-1;g__;s__	69.73	1.87	0	TRUE
CSMAG_2132	d__Bacteria;p__Latescibacterota;c__MVCY01;o__MVCY01;f__MVCY01;g__MVCY01;s__	64.84	2.33	75	TRUE
CSMAG_2133	d__Bacteria;p__Planctomycetota;c__B129-G9;o__B129-G9;f__B129-G9;g__B129-G9;s__	69.37	2.9	33.33	TRUE
CSMAG_2134	d__Bacteria;p__WOR-3;c__UBA3073;o__UBA3073;f__UBA3073;g__;s__	83.45	2.38	66.67	TRUE
CSMAG_2135	d__Bacteria;p__VGIX01;c__VGIX01;o__VGIX01;f__VGIX01;g__;s__	97.8	1.1	100	TRUE
CSMAG_2136	d__Archaea;p__Halobacteriota;c__Methanosarcinia;o__Methanosarcinales;f__Methanogasteraceae;g__Methanogaster;s__	60.68	1.76	100	TRUE
CSMAG_2137	d__Bacteria;p__Krumholzibacteriota;c__Krumholzibacteria;o__Krumholzibacteriales;f__Krumholzibacteriaceae;g__;s__	100	2.2	0	TRUE
CSMAG_2138	d__Bacteria;p__Patescibacteria;c__Paceibacteria;o__Paceibacterales;f__GWA2-38-27;g__;s__	53.06	1.39	50	TRUE
CSMAG_2139	d__Bacteria;p__Patescibacteria;c__Paceibacteria;o__UBA9983_A;f__UBA12079;g__JAHITU01;s__	57.97	2.25	0	TRUE
CSMAG_2140	d__Bacteria;p__Chloroflexota;c__Dehalococcoidia;o__GIF9;f__AB-539-J10;g__SKVJ01;s__	57.41	7.31	21.43	TRUE
CSMAG_2141	d__Bacteria;p__Proteobacteria;c__Alphaproteobacteria;o__Rhizobiales;f__Hyphomicrobiaceae;g__Hyphomicrobium_A;s__	94.34	3.08	63.64	TRUE
CSMAG_2142	d__Bacteria;p__Planctomycetota;c__Phycisphaerae;o__Sedimentisphaerales;f__SG8-4;g__NIOZ-UU13;s__	58.25	4.84	16.67	TRUE
CSMAG_2143	d__Bacteria;p__Actinobacteriota;c__Humimicrobiia;o__Humimicrobiales;f__Humimicrobiaceae;g__JADHVM01;s__	75.78	1.82	0	TRUE
CSMAG_2144	d__Bacteria;p__Chloroflexota;c__Anaerolineae;o__Anaerolineales;f__UBA4823;g__DSPF01;s__	56.94	3.42	18.18	TRUE
CSMAG_2145	d__Bacteria;p__Actinobacteriota;c__Acidimicrobiia;o__UBA5794;f__UBA11373;g__JAHJML01;s__	79.71	1.45	33.33	TRUE
CSMAG_2146	d__Bacteria;p__WOR-3;c__WOR-3;o__SM23-42;f__SM23-42;g__SOIY01;s__	95.13	1.12	0	TRUE
CSMAG_2147	d__Bacteria;p__Desulfobacterota;c__Desulfobacteria;o__C00003060;f__C00003060;g__;s__	63.89	6.11	40	TRUE
CSMAG_2148	d__Bacteria;p__Methylomirabilota;c__Methylomirabilia;o__;f__;g__;s__	81.48	1.38	0	TRUE
CSMAG_2149	d__Bacteria;p__Proteobacteria;c__Gammaproteobacteria;o__Woeseiales;f__Woeseiaceae;g__;s__	61.45	2.53	46.15	TRUE
CSMAG_2150	d__Bacteria;p__Desulfobacterota;c__Desulfobulbia;o__Desulfobulbales;f__Desulfobulbaceae;g__;s__	56.13	1.16	0	TRUE
CSMAG_2151	d__Bacteria;p__Chloroflexota;c__Anaerolineae;o__Anaerolineales;f__UBA11858;g__B10-G9;s__	83.64	1.82	50	TRUE
CSMAG_2152	d__Bacteria;p__Chloroflexota;c__Anaerolineae;o__B4-G1;f__B4-G1;g__BS750m-G37;s__	55.4	1.09	100	TRUE
CSMAG_2153	d__Bacteria;p__Proteobacteria;c__Gammaproteobacteria;o__Acidiferrobacterales;f__SZUA-150;g__;s__	59.24	2.54	66.67	TRUE
CSMAG_2154	d__Bacteria;p__Desulfobacterota;c__Desulfobulbia;o__Desulfobulbales;f__Desulfurivibrionaceae;g__Desulfobia;s__	66.82	1.34	20	TRUE
CSMAG_2155	d__Bacteria;p__Proteobacteria;c__Gammaproteobacteria;o__UBA6429;f__UBA6429;g__;s__	52.59	5.17	100	TRUE
CSMAG_2156	d__Bacteria;p__Chloroflexota;c__Anaerolineae;o__Anaerolineales;f__E44-bin32;g__E44-bin32;s__	53.13	4.85	33.33	TRUE
CSMAG_2157	d__Archaea;p__Thermoproteota;c__Bathyarchaeia;o__B26-1;f__SOJC01;g__;s__	68.98	0.49	0	TRUE
CSMAG_2158	d__Bacteria;p__Desulfobacterota;c__JADFVX01;o__JADFVX01;f__JADFVX01;g__JADFVM01;s__JADFVM01 sp015222555	58.06	0.86	50	TRUE
CSMAG_2159	d__Bacteria;p__Chloroflexota;c__Dehalococcoidia;o__SM23-28-2;f__RBG-16-64-32;g__RBG-16-64-32;s__	70.46	1.98	100	TRUE
CSMAG_2160	d__Bacteria;p__Chloroflexota;c__Anaerolineae;o__Anaerolineales;f__E44-bin32;g__E44-bin32;s__	53.1	0	0	TRUE
CSMAG_2161	d__Archaea;p__Thermoplasmatota;c__Thermoplasmata;o__RBG-16-68-12;f__;g__;s__	61.81	2	66.67	TRUE
CSMAG_2162	d__Bacteria;p__Chloroflexota;c__Dehalococcoidia;o__Dehalococcoidales;f__UBA5760;g__UBA5760;s__	63.75	1.49	50	TRUE
CSMAG_2163	d__Bacteria;p__Gemmatimonadota;c__Gemmatimonadetes;o__KS3-K002;f__JABDQB01;g__;s__	78.12	4.41	85.71	TRUE
CSMAG_2164	d__Bacteria;p__RBG-13-66-14;c__B26-G2;o__WVWN01;f__WVWN01;g__WVWN01;s__	63.22	0	0	TRUE
CSMAG_2165	d__Archaea;p__Asgardarchaeota;c__Lokiarchaeia;o__CR-4;f__SOKP01;g__SOKP01;s__	59.81	1.85	37.5	TRUE
CSMAG_2166	d__Bacteria;p__Desulfobacterota;c__DSM-4660;o__Desulfatiglandales;f__Desulfatiglandaceae;g__4484-190-2;s__	87.3	6.67	27.27	TRUE
CSMAG_2167	d__Archaea;p__Thermoproteota;c__Bathyarchaeia;o__TCS64;f__TCS64;g__BS750m-G28;s__	63.48	1.17	100	TRUE
CSMAG_2168	d__Bacteria;p__Desulfobacterota;c__BSN033;o__WVXP01;f__;g__;s__	88.36	3.91	14.29	TRUE
CSMAG_2169	d__Bacteria;p__Chloroflexota;c__Anaerolineae;o__Anaerolineales;f__UBA4823;g__DSPF01;s__	53.27	3.13	100	TRUE
CSMAG_2170	d__Archaea;p__Thermoproteota;c__Bathyarchaeia;o__TCS64;f__TCS64;g__GCA-2726865;s__	53.51	4.85	0	TRUE
CSMAG_2171	d__Bacteria;p__Chloroflexota;c__Dehalococcoidia;o__Dehalococcoidales;f__RBG-16-60-22;g__E44-bin89;s__E44-bin89 sp004375725	67.52	1.98	66.67	TRUE
CSMAG_2172	d__Bacteria;p__Atribacterota;c__JS1;o__SB-45;f__34-128;g__34-128;s__	52.98	9.19	90	TRUE
CSMAG_2173	d__Bacteria;p__Spirochaetota;c__B62-G9;o__B62-G9;f__B62-G9;g__DRHN01;s__	58.64	8.9	0	TRUE
CSMAG_2174	d__Archaea;p__Thermoproteota;c__Bathyarchaeia;o__TCS64;f__TCS64;g__RBG-16-57-9;s__	77.67	1.29	100	TRUE
CSMAG_2175	d__Archaea;p__Thermoproteota;c__Bathyarchaeia;o__B26-1;f__BA1;g__BIN-L-1;s__	58.08	1.87	0	TRUE
CSMAG_2176	d__Archaea;p__Thermoproteota;c__Bathyarchaeia;o__B26-1;f__BA1;g__SOJZ01;s__	97.82	2.8	0	TRUE
CSMAG_2177	d__Bacteria;p__Chloroflexota;c__Dehalococcoidia;o__Dehalococcoidales;f__RBG-16-60-22;g__E44-bin89;s__E44-bin89 sp004375725	68.14	2.18	75	TRUE
CSMAG_2178	d__Archaea;p__Thermoplasmatota;c__Thermoplasmata;o__;f__;g__;s__	51.41	2.67	57.14	TRUE
CSMAG_2179	d__Bacteria;p__Actinobacteriota;c__Humimicrobiia;o__Humimicrobiales;f__Humimicrobiaceae;g__M55B120;s__	54.29	0.56	100	TRUE
CSMAG_2180	d__Bacteria;p__Chloroflexota;c__Anaerolineae;o__Anaerolineales;f__UBA11858;g__B10-G9;s__	86.79	2.73	66.67	TRUE
CSMAG_2181	d__Bacteria;p__Planctomycetota;c__Phycisphaerae;o__Sedimentisphaerales;f__SG8-4;g__SG8-4;s__	55.18	2.51	0	TRUE
CSMAG_2182	d__Bacteria;p__Desulfobacterota;c__Desulfobacteria;o__Desulfobacterales;f__ETH-SRB1;g__Desulfaltia;s__	52.51	7.31	84.21	TRUE
CSMAG_2183	d__Bacteria;p__Patescibacteria;c__Paceibacteria;o__Portnoybacterales;f__JAHIHE01;g__;s__	55.62	9.49	10	TRUE
CSMAG_2184	d__Archaea;p__Asgardarchaeota;c__Heimdallarchaeia;o__UBA460;f__UBA460;g__UBA460;s__	89.25	0.93	0	TRUE
CSMAG_2185	d__Bacteria;p__Proteobacteria;c__Alphaproteobacteria;o__Rhizobiales;f__Methyloligellaceae;g__Methyloceanibacter;s__	50.71	9.33	20	TRUE
CSMAG_2186	d__Bacteria;p__Zixibacteria;c__MSB-5A5;o__UBA10806;f__UBA10806;g__;s__	56.33	1.3	0	TRUE
CSMAG_2187	d__Bacteria;p__VGIX01;c__VGIX01;o__VGIX01;f__VGIX01;g__;s__	56.76	6.13	44.44	TRUE
CSMAG_2188	d__Bacteria;p__Chloroflexota;c__Dehalococcoidia;o__Dehalococcoidales;f__RBG-16-60-22;g__JdFR-56;s__	50.51	0	0	TRUE
CSMAG_2189	d__Bacteria;p__Acidobacteriota;c__Aminicenantia;o__Aminicenantales;f__Aminicenantaceae;g__SOIA01;s__SOIA01 sp004378665	87.81	1.14	0	TRUE
CSMAG_2190	d__Bacteria;p__Chloroflexota;c__Anaerolineae;o__Promineofilales;f__UBA4811;g__GLR113;s__GLR113 sp013139935	72.61	2.73	0	TRUE
CSMAG_2191	d__Archaea;p__Hadarchaeota;c__;o__;f__;g__;s__	50.32	6.67	0	TRUE
CSMAG_2192	d__Bacteria;p__Latescibacterota;c__MVCY01;o__MVCY01;f__MVCY01;g__MVCY01;s__	88.95	1.2	50	TRUE
CSMAG_2193	d__Bacteria;p__Chloroflexota;c__Anaerolineae;o__B4-G1;f__B4-G1;g__JAFGED01;s__	52.74	1.72	0	TRUE
CSMAG_2194	d__Bacteria;p__Chloroflexota;c__Anaerolineae;o__JACIWR01;f__JACIWR01;g__;s__	61.45	0.1	100	TRUE
CSMAG_2195	d__Bacteria;p__Desulfobacterota;c__Desulfobacteria;o__Desulfobacterales;f__ETH-SRB1;g__B13-G4;s__	61.31	5.03	40	TRUE
CSMAG_2196	d__Bacteria;p__Planctomycetota;c__Phycisphaerae;o__UBA1845;f__;g__;s__	52.32	9.61	0	TRUE
CSMAG_2197	d__Bacteria;p__Desulfobacterota;c__Desulfobacteria;o__Desulfobacterales;f__ETH-SRB1;g__Desulfaltia;s__	51.44	3.23	80	TRUE
CSMAG_2198	d__Bacteria;p__Chloroflexota;c__Dehalococcoidia;o__Dehalococcoidales;f__W498;g__W498;s__	54.79	0.09	100	TRUE
CSMAG_2199	d__Bacteria;p__Desulfobacterota;c__DSM-4660;o__Desulfatiglandales;f__Desulfatiglandaceae;g__;s__	57.56	2.65	14.29	TRUE
CSMAG_2200	d__Bacteria;p__Chloroflexota;c__Dehalococcoidia;o__Dehalococcoidales;f__UBA5760;g__UBA5760;s__	59.21	0.99	0	TRUE
CSMAG_2201	d__Bacteria;p__Planctomycetota;c__B129-G9;o__B129-G9;f__B129-G9;g__;s__	71.38	2.69	0	TRUE
CSMAG_2202	d__Bacteria;p__Actinobacteriota;c__Humimicrobiia;o__Humimicrobiales;f__Humimicrobiaceae;g__M55B120;s__	61.41	7.1	12.5	TRUE
CSMAG_2203	d__Bacteria;p__Planctomycetota;c__B129-G9;o__B129-G9;f__B129-G9;g__;s__	65.87	5.23	7.69	TRUE
CSMAG_2204	d__Bacteria;p__Latescibacterota;c__MVCY01;o__MVCY01;f__MVCY01;g__MVCY01;s__	71.9	9.8	84.21	TRUE
CSMAG_2205	d__Bacteria;p__Eisenbacteria;c__RBG-16-71-46;o__CAIMUX01;f__WJJG01;g__;s__	57.73	0.13	0	TRUE
CSMAG_2206	d__Archaea;p__Nanoarchaeota;c__Nanoarchaeia;o__SCGC-AAA011-G17;f__JACPIM01;g__;s__	58.72	2.25	75	TRUE
CSMAG_2207	d__Bacteria;p__Chloroflexota;c__Dehalococcoidia;o__E44-bin15;f__E44-bin15;g__;s__	59.62	7.02	0	TRUE
CSMAG_2208	d__Bacteria;p__Chloroflexota;c__Anaerolineae;o__UBA1429;f__UBA1429;g__;s__	52.51	1.83	50	TRUE
CSMAG_2209	d__Bacteria;p__Proteobacteria;c__Alphaproteobacteria;o__Rhizobiales;f__Hyphomicrobiaceae;g__Filomicrobium;s__	62.1	1.24	83.33	TRUE
CSMAG_2210	d__Bacteria;p__Chloroflexota;c__Dehalococcoidia;o__SM23-28-2;f__SM23-28-2;g__SM23-28-2;s__	80.26	1.32	100	TRUE
CSMAG_2211	d__Bacteria;p__WOR-3;c__WOR-3;o__SM23-42;f__SM23-42;g__SOIY01;s__	69.5	0	0	TRUE
CSMAG_2212	d__Bacteria;p__Bacteroidota;c__Bacteroidia;o__Bacteroidales;f__GCA-2711565;g__JADFUO01;s__JADFUO01 sp015222115	80.81	0	0	TRUE
CSMAG_2213	d__Bacteria;p__Proteobacteria;c__Alphaproteobacteria;o__Rhizobiales;f__Hyphomicrobiaceae;g__Hyphomicrobium_A;s__	54.46	8.99	94.12	TRUE
CSMAG_2214	d__Bacteria;p__Patescibacteria;c__ABY1;o__BM507;f__VMTK01;g__VMTK01;s__	53.96	9.22	7.69	TRUE
CSMAG_2215	d__Bacteria;p__Bipolaricaulota;c__Bipolaricaulia;o__UBA7950;f__UBA9294;g__UBA9294;s__	60.08	7.24	77.78	TRUE
CSMAG_2216	d__Bacteria;p__Desulfobacterota;c__DSM-4660;o__Desulfatiglandales;f__B25-G16;g__B33-G16;s__	50.46	0.72	33.33	TRUE
CSMAG_2217	d__Bacteria;p__Chloroflexota;c__Dehalococcoidia;o__E44-bin15;f__E44-bin15;g__JADFVG01;s__JADFVG01 sp015222405	56.44	0.99	0	TRUE
CSMAG_2218	d__Bacteria;p__Marinisomatota;c__UBA2242;o__UBA2242;f__UBA2242;g__BS750m-G69;s__BS750m-G69 sp016782645	57.33	1.65	50	TRUE
CSMAG_2219	d__Bacteria;p__Chloroflexota;c__Anaerolineae;o__Anaerolineales;f__E44-bin32;g__E44-bin32;s__	80.34	1.82	0	TRUE
CSMAG_2220	d__Bacteria;p__Marinisomatota;c__Marinisomatia;o__Marinisomatales;f__JAHJCW01;g__JAHJCW01;s__	92.11	1.1	100	TRUE
CSMAG_2221	d__Bacteria;p__Chloroflexota;c__Dehalococcoidia;o__Dehalococcoidales;f__RBG-16-60-22;g__JAFGPF01;s__	53.14	5.12	33.33	TRUE
CSMAG_2222	d__Bacteria;p__Desulfobacterota;c__Desulfobacteria;o__Desulfobacterales;f__ETH-SRB1;g__B13-G4;s__	92.26	2.6	12.5	TRUE
CSMAG_2223	d__Archaea;p__Thermoproteota;c__Bathyarchaeia;o__TCS64;f__TCS64;g__BS750m-G28;s__	65.63	2.91	66.67	TRUE
CSMAG_2224	d__Bacteria;p__Desulfobacterota;c__Desulfobacteria;o__C00003060;f__C00003060;g__C00003060;s__	94.19	2.1	50	TRUE
CSMAG_2225	d__Bacteria;p__Margulisbacteria;c__WOR-1;o__O2-12-FULL-45-9;f__O2-12-FULL-45-9;g__;s__	72.92	1.96	50	TRUE
CSMAG_2226	d__Archaea;p__Asgardarchaeota;c__Thorarchaeia;o__Thorarchaeales;f__Thorarchaeaceae;g__MP8T-1;s__MP8T-1 sp018238205	78.04	1.87	50	TRUE
CSMAG_2227	d__Bacteria;p__Chloroflexota;c__Dehalococcoidia;o__GIF9;f__AB-539-J10;g__E44-bin10;s__	78	4.95	66.67	TRUE
CSMAG_2228	d__Bacteria;p__Actinobacteriota;c__Humimicrobiia;o__JAHJRV01;f__JAHJRV01;g__JAHJRV01;s__JAHJRV01 sp018830725	80.45	0	0	TRUE
CSMAG_2229	d__Bacteria;p__Chloroflexota;c__Dehalococcoidia;o__GIF9;f__AB-539-J10;g__JADFUZ01;s__	53.57	4.57	14.29	TRUE
CSMAG_2230	d__Archaea;p__Halobacteriota;c__Methanosarcinia;o__Methanosarcinales;f__Methanogasteraceae;g__Methanogaster;s__	82.46	2.01	60	TRUE
CSMAG_2231	d__Bacteria;p__UBP18;c__UBA7526;o__UBA7526;f__UBA7526;g__;s__	60.07	1.1	100	TRUE
CSMAG_2232	d__Bacteria;p__Bacteroidota;c__Bacteroidia;o__Bacteroidales;f__B18-G4;g__;s__	83.71	0.9	14.29	TRUE
CSMAG_2233	d__Bacteria;p__Chloroflexota;c__Dehalococcoidia;o__Dehalococcoidales;f__RBG-16-60-22;g__JAFGPF01;s__	85.31	1.98	50	TRUE
CSMAG_2234	d__Bacteria;p__Bipolaricaulota;c__Bipolaricaulia;o__UBA7950;f__UBA9294;g__UBA9294;s__	89.49	0	0	TRUE
CSMAG_2235	d__Bacteria;p__Desulfobacterota;c__Dissulfuribacteria;o__Dissulfuribacterales;f__UBA3076;g__UBA3076;s__	67.74	0.99	80	TRUE
CSMAG_2236	d__Archaea;p__Thermoplasmatota;c__Thermoplasmata;o__;f__;g__;s__	82	2	33.33	TRUE
CSMAG_2237	d__Archaea;p__Asgardarchaeota;c__Lokiarchaeia;o__CR-4;f__SOKP01;g__6H3-1;s__	92.68	3.27	0	TRUE
CSMAG_2238	d__Bacteria;p__Chloroflexota;c__Dehalococcoidia;o__Dehalococcoidales;f__E44-bin88;g__E44-bin88;s__	58.58	1.1	100	TRUE
CSMAG_2239	d__Bacteria;p__Desulfobacterota;c__Desulfobacteria;o__Desulfobacterales;f__UBA11574;g__S5133MH16;s__	56	1.29	50	TRUE
CSMAG_2240	d__Bacteria;p__Actinobacteriota;c__Humimicrobiia;o__Humimicrobiales;f__Humimicrobiaceae;g__JADHVM01;s__	82.73	4.63	16.67	TRUE
CSMAG_2241	d__Archaea;p__Thermoplasmatota;c__E2;o__DHVEG-1;f__DHVEG-1;g__;s__	63.54	1.2	0	TRUE
CSMAG_2242	d__Bacteria;p__NPL-UPA2;c__NPL-UPA2;o__;f__;g__;s__	52.24	7.59	12.5	TRUE
CSMAG_2243	d__Bacteria;p__Chloroflexota;c__Dehalococcoidia;o__GIF9;f__AB-539-J10;g__CG2-30-46-19;s__	69.28	0.99	0	TRUE
CSMAG_2244	d__Bacteria;p__Chloroflexota;c__Dehalococcoidia;o__E44-bin15;f__E44-bin15;g__JADFVG01;s__JADFVG01 sp015222405	91.75	0	0	TRUE
CSMAG_2245	d__Bacteria;p__WOR-3;c__UBA3073;o__UBA3073;f__UBA3073;g__;s__	94.51	1.1	0	TRUE
CSMAG_2246	d__Bacteria;p__Proteobacteria;c__Gammaproteobacteria;o__Pseudomonadales;f__Pseudomonadaceae;g__Pseudomonas_E;s__Pseudomonas_E sp002874965	99.73	1.58	0	TRUE
CSMAG_2247	d__Bacteria;p__;c__;o__;f__;g__;s__	60.83	1.19	0	TRUE
CSMAG_2248	d__Bacteria;p__4484-113;c__4484-113;o__4484-113;f__4484-113;g__;s__	90.6	1.28	0	TRUE
CSMAG_2249	d__Bacteria;p__WOR-3;c__WOR-3;o__SM23-42;f__SM23-42;g__SOIY01;s__	85.71	2.75	33.33	TRUE
CSMAG_2250	d__Bacteria;p__Desulfobacterota;c__DSM-4660;o__Desulfatiglandales;f__B25-G16;g__B33-G16;s__	56.08	2.1	75	TRUE
CSMAG_2251	d__Bacteria;p__Chloroflexota;c__Dehalococcoidia;o__Dehalococcoidales;f__SOJS01;g__;s__	80.55	0	0	TRUE
CSMAG_2252	d__Bacteria;p__NPL-UPA2;c__NPL-UPA2;o__;f__;g__;s__	90.26	0	0	TRUE
CSMAG_2253	d__Bacteria;p__Cloacimonadota;c__Cloacimonadia;o__JGIOTU-2;f__JGIOTU-2;g__JGIOTU-2;s__	50.38	3.4	80	TRUE
CSMAG_2254	d__Bacteria;p__NPL-UPA2;c__NPL-UPA2;o__;f__;g__;s__	51.41	0.54	100	TRUE
CSMAG_2255	d__Bacteria;p__Chloroflexota;c__Dehalococcoidia;o__GIF9;f__AB-539-J10;g__E44-bin10;s__	83	0	0	TRUE
CSMAG_2256	d__Bacteria;p__Patescibacteria;c__Paceibacteria;o__Portnoybacterales;f__JAHIHE01;g__;s__	51.42	8.21	60	TRUE
CSMAG_2257	d__Bacteria;p__Chloroflexota;c__Anaerolineae;o__Anaerolineales;f__E44-bin32;g__;s__	78.43	9.09	8.33	TRUE
CSMAG_2258	d__Archaea;p__Asgardarchaeota;c__Lokiarchaeia;o__CR-4;f__SOKP01;g__SOKP01;s__	78.68	2.49	0	TRUE
CSMAG_2259	d__Archaea;p__Halobacteriota;c__Methanosarcinia;o__Methanosarcinales;f__Methanogasteraceae;g__Methanogaster;s__	55.53	1.53	80	TRUE
CSMAG_2260	d__Bacteria;p__Planctomycetota;c__Planctomycetia;o__Pirellulales;f__Thermoguttaceae;g__;s__	89.56	2.89	40	TRUE
CSMAG_2261	d__Archaea;p__Halobacteriota;c__Syntropharchaeia;o__ANME-1;f__ANME-1;g__QEXZ01;s__	60.31	4.65	72.73	TRUE
CSMAG_2262	d__Archaea;p__Halobacteriota;c__Syntropharchaeia;o__ANME-1;f__ANME-1;g__QENH01;s__	58.83	3.32	71.43	TRUE
CSMAG_2263	d__Archaea;p__Halobacteriota;c__Methanosarcinia;o__Methanosarcinales;f__Methanogasteraceae;g__Methanogaster;s__	56.25	1.63	33.33	TRUE
CSMAG_2264	d__Bacteria;p__Chloroflexota;c__Dehalococcoidia;o__GIF9;f__AB-539-J10;g__20-14-all-45-10;s__20-14-all-45-10 sp009619075	88.45	0.33	0	TRUE
CSMAG_2265	d__Archaea;p__Halobacteriota;c__Methanosarcinia;o__Methanosarcinales;f__Methanogasteraceae;g__Methanogaster;s__	76.61	2.01	75	TRUE
CSMAG_2266	d__Archaea;p__Halobacteriota;c__Methanosarcinia;o__Methanosarcinales;f__Methanosarcinaceae;g__;s__	56.92	2.18	50	TRUE
CSMAG_2267	d__Archaea;p__Asgardarchaeota;c__Lokiarchaeia;o__CR-4;f__SOKP01;g__Loki-b32;s__	62.41	0.47	0	TRUE
CSMAG_2268	d__Bacteria;p__NPL-UPA2;c__NPL-UPA2;o__NPL-UPA2;f__;g__;s__	81.69	1.12	0	TRUE
CSMAG_2269	d__Bacteria;p__Patescibacteria;c__Paceibacteria;o__Portnoybacterales_A;f__;g__;s__	51.2	0	0	TRUE
CSMAG_2270	d__Bacteria;p__Zixibacteria;c__MSB-5A5;o__DG-27;f__DG-27;g__DG-27;s__	96.64	1.1	100	TRUE
CSMAG_2271	d__Bacteria;p__Chloroflexota;c__Dehalococcoidia;o__GIF9;f__AB-539-J10;g__;s__	87.29	0.5	0	TRUE
CSMAG_2272	d__Archaea;p__Halobacteriota;c__Methanosarcinia;o__Methanosarcinales;f__Methanogasteraceae;g__Methanogaster;s__	88.86	3.95	44.44	TRUE
CSMAG_2273	d__Bacteria;p__Chloroflexota;c__Anaerolineae;o__Anaerolineales;f__E44-bin32;g__;s__	77.58	2.73	0	TRUE
CSMAG_2274	d__Bacteria;p__Dependentiae;c__Babeliae;o__Babeliales;f__JAHIUU01;g__;s__	84.07	1.65	100	TRUE
CSMAG_2275	d__Bacteria;p__Planctomycetota;c__Planctomycetia;o__Pirellulales;f__Thermoguttaceae;g__JAFGRD01;s__	93.1	1.32	66.67	TRUE
CSMAG_2276	d__Bacteria;p__Chloroflexota;c__Anaerolineae;o__B4-G1;f__SLSP01;g__G713;s__	71.36	0.45	0	TRUE
CSMAG_2277	d__Bacteria;p__Desulfobacterota;c__Dissulfuribacteria;o__Dissulfuribacterales;f__UBA3076;g__UBA3076;s__	77.41	0.6	100	TRUE
CSMAG_2278	d__Bacteria;p__Chloroflexota;c__Dehalococcoidia;o__GIF9;f__AB-539-J10;g__;s__	79.21	0.99	0	TRUE
CSMAG_2279	d__Bacteria;p__WOR-3;c__UBA3073;o__JACQXS01;f__JACQXS01;g__;s__	85.65	3.3	33.33	TRUE
CSMAG_2280	d__Bacteria;p__WOR-3;c__UBA3072;o__UBA3072;f__UBA3072;g__E29-bin14;s__E29-bin14 sp004377355	95.14	0	0	TRUE
CSMAG_2281	d__Bacteria;p__Atribacterota;c__JS1;o__SB-45;f__34-128;g__;s__	67.8	0	0	TRUE
CSMAG_2282	d__Archaea;p__Aenigmatarchaeota;c__Aenigmatarchaeia;o__QMZP01;f__QMZT01;g__CS3-C152;s__	91.59	0	0	TRUE
CSMAG_2283	d__Bacteria;p__Zixibacteria;c__MSB-5A5;o__GN15;f__FEB-12;g__;s__	98.9	1.65	0	TRUE
CSMAG_2284	d__Bacteria;p__Chloroflexota;c__Dehalococcoidia;o__Dehalococcoidales;f__E44-bin46;g__E44-bin46;s__	87.29	2.18	50	TRUE
CSMAG_2285	d__Bacteria;p__Proteobacteria;c__Alphaproteobacteria;o__Rhizobiales;f__Methyloligellaceae;g__Methyloceanibacter;s__	57.77	0.1	0	TRUE
CSMAG_2286	d__Archaea;p__Thermoplasmatota;c__E2;o__DHVEG-1;f__DHVEG-1;g__;s__	68.15	0.8	0	TRUE
CSMAG_2287	d__Bacteria;p__Desulfobacterota;c__DSM-4660;o__Desulfatiglandales;f__Desulfatiglandaceae;g__4484-190-2;s__	51.93	1.94	66.67	TRUE
CSMAG_2288	d__Bacteria;p__Planctomycetota;c__Phycisphaerae;o__Sedimentisphaerales;f__SG8-4;g__B140-G9;s__	93.18	0.1	100	TRUE
CSMAG_2289	d__Bacteria;p__AABM5-125-24;c__RPQS01;o__;f__;g__;s__	58.33	1.65	50	TRUE
CSMAG_2290	d__Bacteria;p__Armatimonadota;c__UBA5377;o__UBA5377;f__UBA5352;g__;s__	78.86	3.4	80	TRUE
CSMAG_2291	d__Archaea;p__Nanoarchaeota;c__Nanoarchaeia;o__Pacearchaeales;f__GW2011-AR1;g__JAGVXH01;s__	70.25	0	0	TRUE
CSMAG_2292	d__Bacteria;p__NPL-UPA2;c__NPL-UPA2;o__;f__;g__;s__	64.81	5.99	33.33	TRUE
CSMAG_2293	d__Archaea;p__Halobacteriota;c__Syntropharchaeia;o__JACQPP01;f__;g__;s__	89.87	0.65	0	TRUE
CSMAG_2294	d__Bacteria;p__Planctomycetota;c__DG-23;o__SLPQ01;f__;g__;s__	55.97	6.35	0	TRUE
CSMAG_2295	d__Bacteria;p__Planctomycetota;c__PUPC01;o__PUPC01;f__PUPC01;g__;s__	94.89	1.7	0	TRUE
CSMAG_2296	d__Bacteria;p__Actinobacteriota;c__Aquicultoria;o__;f__;g__;s__	76.15	2.27	60	TRUE
CSMAG_2297	d__Bacteria;p__Bacteroidota;c__Bacteroidia;o__Bacteroidales;f__JAADJA01;g__JAADJA01;s__JAADJA01 sp016783885	65.35	1.61	33.33	TRUE
CSMAG_2298	d__Bacteria;p__Planctomycetota;c__Planctomycetia;o__Pirellulales;f__UBA7805;g__UBA7805;s__	78.77	2.87	0	TRUE
CSMAG_2299	d__Bacteria;p__SZUA-182;c__SZUA-182;o__DTGQ01;f__DTGQ01;g__;s__	89.52	4.27	14.29	TRUE
CSMAG_2300	d__Archaea;p__Thermoplasmatota;c__Thermoplasmata;o__;f__;g__;s__	76.77	1.6	0	TRUE
CSMAG_2301	d__Bacteria;p__Chloroflexota;c__Dehalococcoidia;o__GIF9;f__AB-539-J10;g__;s__	59.09	2.97	33.33	TRUE
CSMAG_2302	d__Bacteria;p__Planctomycetota;c__Phycisphaerae;o__Sedimentisphaerales;f__SG8-4;g__;s__	68.35	1.14	0	TRUE
CSMAG_2303	d__Bacteria;p__Chloroflexota;c__Anaerolineae;o__Anaerolineales;f__UBA11858;g__B10-G9;s__	59.15	0.91	0	TRUE
CSMAG_2304	d__Bacteria;p__Chloroflexota;c__Dehalococcoidia;o__SM23-28-2;f__SM23-28-2;g__SM23-28-2;s__	66.56	1.68	66.67	TRUE
CSMAG_2305	d__Bacteria;p__Chloroflexota;c__Dehalococcoidia;o__Dehalococcoidales;f__E44-bin88;g__;s__	83.83	1.98	50	TRUE
CSMAG_2306	d__Bacteria;p__Chloroflexota;c__Dehalococcoidia;o__E44-bin15;f__E44-bin15;g__;s__	50.88	2.63	50	TRUE
CSMAG_2307	d__Bacteria;p__Ratteibacteria;c__UBA8468;o__MWAK01;f__;g__;s__	68.56	6.71	80	TRUE
CSMAG_2308	d__Archaea;p__Thermoplasmatota;c__Poseidoniia;o__;f__;g__;s__	59.56	3.2	20	TRUE
CSMAG_2309	d__Bacteria;p__Armatimonadota;c__UBA5377;o__UBA5377;f__UBA5352;g__;s__	50.33	3.86	50	TRUE
CSMAG_2310	d__Bacteria;p__Planctomycetota;c__Planctomycetia;o__Pirellulales;f__Thermoguttaceae;g__;s__	77.6	0.65	40	TRUE
CSMAG_2311	d__Bacteria;p__Chloroflexota;c__Anaerolineae;o__UBA2200;f__UBA2200;g__;s__	80.43	4.59	0	TRUE
CSMAG_2312	d__Bacteria;p__Fermentibacterota;c__Fermentibacteria;o__Fermentibacterales;f__Fermentibacteraceae;g__;s__	78.31	0	0	TRUE
CSMAG_2313	d__Bacteria;p__Actinobacteriota;c__Humimicrobiia;o__Humimicrobiales;f__Humimicrobiaceae;g__JADHVM01;s__	66.82	6.36	0	TRUE
CSMAG_2314	d__Archaea;p__Thermoproteota;c__Bathyarchaeia;o__;f__;g__;s__	72.59	1.25	50	TRUE
CSMAG_2315	d__Bacteria;p__Chloroflexota;c__Dehalococcoidia;o__GIF9;f__AB-539-J10;g__;s__	53.65	4.95	0	TRUE
CSMAG_2316	d__Bacteria;p__Chloroflexota;c__Anaerolineae;o__Anaerolineales;f__UBA11858;g__UBA11858;s__	61.02	2	0	TRUE
CSMAG_2317	d__Bacteria;p__Aerophobota;c__Aerophobia;o__Aerophobales;f__;g__;s__	66.57	1.12	0	TRUE
CSMAG_2318	d__Archaea;p__Thermoproteota;c__Bathyarchaeia;o__B26-1;f__UBA233;g__AD8-1;s__	96.73	2.8	0	TRUE
CSMAG_2319	d__Archaea;p__Asgardarchaeota;c__Lokiarchaeia;o__CR-4;f__SOKP01;g__LW60-42;s__	52.59	3.74	14.29	TRUE
CSMAG_2320	d__Bacteria;p__Aerophobota;c__Aerophobia;o__Aerophobales;f__;g__;s__	74.91	4.7	0	TRUE
CSMAG_2321	d__Bacteria;p__Armatimonadota;c__UBA5377;o__UBA5377;f__JAAYIR01;g__;s__	73.22	0.19	100	TRUE
CSMAG_2322	d__Bacteria;p__Actinobacteriota;c__Humimicrobiia;o__Humimicrobiales;f__Humimicrobiaceae;g__M55B120;s__	54.01	7.41	100	TRUE
CSMAG_2323	d__Bacteria;p__Acidobacteriota;c__Aminicenantia;o__Aminicenantales;f__Aminicenantaceae;g__SOIV01;s__	79	2.08	66.67	TRUE
CSMAG_2324	d__Bacteria;p__Armatimonadota;c__UBA5377;o__UBA5377;f__JAAYIR01;g__;s__	67.54	9.47	6.67	TRUE
CSMAG_2325	d__Bacteria;p__WOR-3;c__32-111;o__32-111;f__32-111;g__;s__	71.43	0.06	0	TRUE
CSMAG_2326	d__Archaea;p__Asgardarchaeota;c__Heimdallarchaeia;o__UBA460;f__UBA460;g__UBA460;s__	88.32	0.93	0	TRUE
CSMAG_2327	d__Archaea;p__Thermoplasmatota;c__Thermoplasmata;o__SG8-5;f__SG8-5;g__;s__	58.81	3.81	50	TRUE
CSMAG_2328	d__Bacteria;p__Patescibacteria;c__JABMPQ01;o__;f__;g__;s__	56.42	1.38	0	TRUE
CSMAG_2329	d__Bacteria;p__;c__;o__;f__;g__;s__	62.74	1.59	37.5	TRUE
CSMAG_2330	d__Archaea;p__Iainarchaeota;c__Iainarchaeia;o__Iainarchaeales;f__GCA-2688035;g__JAFCCL01;s__	52.83	1.71	33.33	TRUE
CSMAG_2331	d__Bacteria;p__Chloroflexota;c__Anaerolineae;o__Promineofilales;f__UBA4811;g__;s__	55.73	2.2	33.33	TRUE
CSMAG_2332	d__Bacteria;p__Chloroflexota;c__Dehalococcoidia;o__GIF9;f__AB-539-J10;g__;s__	69.86	4.04	50	TRUE
CSMAG_2333	d__Bacteria;p__Bipolaricaulota;c__Bipolaricaulia;o__UBA7950;f__UBA9294;g__;s__	51.63	9.97	90	TRUE
CSMAG_2334	d__Bacteria;p__Chloroflexota;c__Dehalococcoidia;o__GIF9;f__AB-539-J10;g__JADFUZ01;s__	67.99	7.48	16.67	TRUE
CSMAG_2335	d__Bacteria;p__Marinisomatota;c__UBA2242;o__UBA2242;f__UBA2242;g__UBA9312;s__	72.51	2.26	66.67	TRUE
CSMAG_2336	d__Bacteria;p__Planctomycetota;c__Phycisphaerae;o__Sedimentisphaerales;f__SG8-4;g__;s__	62.23	0	0	TRUE
CSMAG_2337	d__Bacteria;p__Aerophobota;c__Aerophobia;o__Aerophobales;f__AE-B3A;g__SOJT01;s__	51.69	8.47	18.52	TRUE
CSMAG_2338	d__Archaea;p__Halobacteriota;c__Methanomicrobia;o__Methanomicrobiales;f__Methanomicrobiaceae;g__;s__	77.57	3.56	66.67	TRUE
CSMAG_2339	d__Bacteria;p__Chloroflexota;c__Dehalococcoidia;o__GIF9;f__AB-539-J10;g__;s__	52.5	4.46	0	TRUE
CSMAG_2340	d__Bacteria;p__Armatimonadota;c__UBA5377;o__UBA5377;f__JAAYIR01;g__;s__	51.51	8.69	20	TRUE
CSMAG_2341	d__Bacteria;p__Bacteroidota;c__Bacteroidia;o__Bacteroidales;f__GCA-2711565;g__JADFUO01;s__	72.92	1.88	25	TRUE
CSMAG_2342	d__Bacteria;p__Actinobacteriota;c__Aquicultoria;o__UBA3085;f__Oleimmundimicrobiaceae;g__DSBK01;s__	96.82	1.82	0	TRUE
CSMAG_2343	d__Bacteria;p__Planctomycetota;c__SZUA-567;o__JAFGGJ01;f__;g__;s__	50.16	4.65	20	TRUE
CSMAG_2344	d__Bacteria;p__Planctomycetota;c__PUPC01;o__JABMSA01;f__;g__;s__	81.82	1.24	0	TRUE
CSMAG_2345	d__Archaea;p__Micrarchaeota;c__Micrarchaeia;o__Anstonellales;f__;g__;s__	59.29	0	0	TRUE
CSMAG_2346	d__Bacteria;p__Elusimicrobiota;c__Elusimicrobia;o__Elusimicrobiales;f__UBA9959;g__;s__	77.14	1.23	50	TRUE
CSMAG_2347	d__Bacteria;p__Proteobacteria;c__Gammaproteobacteria;o__UBA9214;f__UBA9214;g__UBA9214;s__	65.26	5.84	19.23	TRUE
CSMAG_2348	d__Bacteria;p__Patescibacteria;c__Paceibacteria;o__Paceibacterales;f__;g__;s__	63.77	7.16	0	TRUE
CSMAG_2349	d__Bacteria;p__Chloroflexota;c__Anaerolineae;o__Anaerolineales;f__Anaerolineaceae;g__Pelolinea;s__	67.88	3.72	16.67	TRUE
CSMAG_2350	d__Bacteria;p__Chloroflexota;c__Anaerolineae;o__JAFGEY01;f__JAFGEY01;g__JAFGIE01;s__	55.78	0.91	0	TRUE
CSMAG_2351	d__Bacteria;p__UBP14;c__UBA6098;o__UBA6098;f__B30-G16;g__;s__	73.45	0	0	TRUE
CSMAG_2352	d__Archaea;p__Asgardarchaeota;c__Heimdallarchaeia;o__JABLTI01;f__JABLTI01;g__JABLTI01;s__	89.41	7.01	0	TRUE
CSMAG_2353	d__Bacteria;p__Proteobacteria;c__Gammaproteobacteria;o__SZUA-229;f__SZUA-229;g__JABDQW01;s__	72.12	4.19	69.23	TRUE
CSMAG_2354	d__Bacteria;p__Chloroflexota;c__Dehalococcoidia;o__UBA3495;f__UBA3495;g__GCA-2707185;s__	50.14	8.7	38.1	TRUE
CSMAG_2355	d__Bacteria;p__Desulfobacterota_D;c__UBA1144;o__UBA2774;f__N074bin48;g__N074bin48;s__	72.62	1.73	25	TRUE
CSMAG_2356	d__Bacteria;p__Proteobacteria;c__Gammaproteobacteria;o__GCA-2729495;f__GCA-2729495;g__JABIQA01;s__	70.3	2.63	27.27	TRUE
CSMAG_2357	d__Archaea;p__Thermoproteota;c__Nitrososphaeria;o__Nitrososphaerales;f__Nitrosopumilaceae;g__Nitrosopumilus;s__	57.01	5.34	33.33	TRUE
CSMAG_2358	d__Bacteria;p__Desulfobacterota;c__Syntrophobacteria;o__BM002;f__BM002;g__BM002;s__	83.39	2.47	40	TRUE
CSMAG_2359	d__Bacteria;p__Methylomirabilota;c__Methylomirabilia;o__Methylomirabilales;f__CSP1-5;g__CSP1-5;s__CSP1-5 sp012974305	93.16	1.71	0	TRUE
CSMAG_2360	d__Bacteria;p__Nitrospirota;c__JACRHL01;o__;f__;g__;s__	51.21	3.94	0	TRUE
CSMAG_2361	d__Bacteria;p__Proteobacteria;c__Alphaproteobacteria;o__Rhizobiales;f__Hyphomicrobiaceae;g__Hyphomicrobium_A;s__	56.57	3.72	53.85	TRUE
CSMAG_2362	d__Bacteria;p__Actinobacteriota;c__Acidimicrobiia;o__UBA5794;f__SHLN01;g__;s__	51.98	5.22	0	TRUE
CSMAG_2363	d__Bacteria;p__Chloroflexota;c__Dehalococcoidia;o__GIF9;f__AB-539-J10;g__E44-bin10;s__	56.6	3.96	50	TRUE
CSMAG_2364	d__Bacteria;p__VGIX01;c__VGIX01;o__VGIX01;f__VGIX01;g__;s__	51.58	1.75	100	TRUE
CSMAG_2365	d__Bacteria;p__Chloroflexota;c__Anaerolineae;o__UBA7937;f__B3-Chlor;g__B3-Chlor;s__	88.69	1.1	0	TRUE
CSMAG_2366	d__Bacteria;p__Campylobacterota;c__Campylobacteria;o__Campylobacterales;f__Sulfurimonadaceae;g__S145-25;s__	79.13	1.26	50	TRUE
CSMAG_2367	d__Archaea;p__Thermoproteota;c__Bathyarchaeia;o__TCS64;f__TCS64;g__RBG-16-57-9;s__	80.22	2.8	25	TRUE
CSMAG_2368	d__Bacteria;p__Planctomycetota;c__Phycisphaerae;o__Sedimentisphaerales;f__SG8-4;g__CS2-K091;s__	67.38	2.27	50	TRUE
CSMAG_2369	d__Bacteria;p__Chloroflexota;c__Anaerolineae;o__Anaerolineales;f__UBA4823;g__9FT-COMBO-55-16;s__	70.23	1.09	0	TRUE
CSMAG_2370	d__Bacteria;p__Bacteroidota;c__Bacteroidia;o__Flavobacteriales;f__Flavobacteriaceae;g__QNYL01;s__	87.23	2.92	52.94	TRUE
CSMAG_2371	d__Bacteria;p__PUNC01;c__PUNC01;o__PUNC01;f__PWXJ01;g__;s__	55.27	1.98	0	TRUE
CSMAG_2372	d__Bacteria;p__Desulfobacterota;c__Desulfobacteria;o__Desulfobacterales;f__;g__;s__	53.27	0.86	0	TRUE
CSMAG_2373	d__Bacteria;p__Chloroflexota;c__Dehalococcoidia;o__Dehalococcoidales;f__RBG-16-60-22;g__E44-bin89;s__	80.86	1.1	50	TRUE
CSMAG_2374	d__Bacteria;p__Proteobacteria;c__Gammaproteobacteria;o__SZUA-152;f__SZUA-152;g__;s__	77.48	2.71	50	TRUE
CSMAG_2375	d__Bacteria;p__Desulfobacterota;c__Desulfobacteria;o__Desulfobacterales;f__UBA11574;g__S5133MH16;s__	85.85	2.26	25	TRUE
CSMAG_2376	d__Bacteria;p__Planctomycetota;c__SZUA-567;o__JAFGGJ01;f__;g__;s__	52.67	6.55	50	TRUE
CSMAG_2377	d__Bacteria;p__VGIX01;c__VGIX01;o__VGIX01;f__VGIX01;g__;s__	92.12	3.36	100	TRUE
CSMAG_2378	d__Bacteria;p__Patescibacteria;c__Microgenomatia;o__UBA12405;f__;g__;s__	75.71	0.86	0	TRUE
CSMAG_2379	d__Bacteria;p__Desulfobacterota;c__Desulfobulbia;o__Desulfobulbales;f__Desulfobulbaceae;g__;s__	77.28	1.19	0	TRUE
CSMAG_2380	d__Bacteria;p__Desulfobacterota;c__Desulfuromonadia;o__Desulfuromonadales;f__Syntrophotaleaceae;g__Syntrophotalea_A;s__	99.96	1.33	0	TRUE
CSMAG_2381	d__Bacteria;p__Campylobacterota;c__Campylobacteria;o__Campylobacterales;f__Sulfurovaceae;g__Sulfurovum;s__	59.78	4.3	50	TRUE
CSMAG_2382	d__Bacteria;p__RBG-13-66-14;c__B26-G2;o__WVWN01;f__WVWN01;g__WVWN01;s__	97.8	1.28	0	TRUE
CSMAG_2383	d__Bacteria;p__Proteobacteria;c__Gammaproteobacteria;o__SZUA-229;f__SZUA-229;g__GCA-2746365;s__	65.66	2.06	75	TRUE
CSMAG_2384	d__Bacteria;p__WOR-3;c__WOR-3;o__SM23-42;f__SM23-42;g__SOIY01;s__	71.2	1.1	0	TRUE
CSMAG_2385	d__Bacteria;p__Chloroflexota;c__Dehalococcoidia;o__GIF9;f__AB-539-J10;g__E29-bin73;s__E29-bin73 sp004375885	75.8	0.09	100	TRUE
CSMAG_2386	d__Bacteria;p__Omnitrophota;c__;o__;f__;g__;s__	52.8	1.17	0	TRUE
CSMAG_2387	d__Bacteria;p__Chloroflexota;c__Anaerolineae;o__Anaerolineales;f__UBA4823;g__CTSoil-045;s__	60.91	5.28	25	TRUE
CSMAG_2388	d__Archaea;p__Micrarchaeota;c__Micrarchaeia;o__Anstonellales;f__Bilamarchaeaceae;g__CAIKOA01;s__	91.28	0	0	TRUE
CSMAG_2389	d__Bacteria;p__Krumholzibacteriota;c__Krumholzibacteria;o__Krumholzibacteriales;f__Krumholzibacteriaceae;g__;s__	85.42	5.01	57.14	TRUE
CSMAG_2390	d__Bacteria;p__Desulfobacterota;c__Zymogenia;o__Zymogeniales;f__Zymogeniaceae;g__Zymogenus;s__	85.81	3.61	77.78	TRUE
CSMAG_2391	d__Bacteria;p__Calditrichota;c__Calditrichia;o__;f__;g__;s__	96.64	1.1	0	TRUE
CSMAG_2392	d__Bacteria;p__Aerophobota;c__Aerophobia;o__Aerophobales;f__AE-B3A;g__SOJT01;s__	60.05	7.53	20	TRUE
CSMAG_2393	d__Bacteria;p__Chloroflexota;c__Dehalococcoidia;o__E44-bin15;f__E44-bin15;g__;s__	60.06	0	0	TRUE
CSMAG_2394	d__Bacteria;p__Sumerlaeota;c__Sumerlaeia;o__MWCT01;f__;g__;s__	98.29	3.3	0	TRUE
CSMAG_2395	d__Bacteria;p__Desulfobacterota;c__Desulfobacteria;o__Desulfobacterales;f__;g__;s__	62.56	2.09	57.14	TRUE
CSMAG_2396	d__Archaea;p__Asgardarchaeota;c__Lokiarchaeia;o__CR-4;f__MK-D1;g__Prometheoarchaeum;s__	90.81	7.24	18.18	TRUE
CSMAG_2397	d__Bacteria;p__Aerophobota;c__Aerophobia;o__Aerophobales;f__AE-B3A;g__AE-B3A;s__	55.39	9.12	50	TRUE
CSMAG_2398	d__Bacteria;p__Desulfobacterota;c__Desulfobacteria;o__C00003060;f__C00003060;g__;s__	68.49	1.94	20	TRUE
CSMAG_2399	d__Bacteria;p__Desulfobacterota;c__Desulfobacteria;o__C00003060;f__C00003106;g__;s__	69.71	0.65	0	TRUE
CSMAG_2400	d__Bacteria;p__Bacteroidota;c__Bacteroidia;o__Bacteroidales;f__VadinHA17;g__;s__	83.28	2.87	16.67	TRUE
CSMAG_2401	d__Bacteria;p__Desulfobacterota;c__DSM-4660;o__Desulfatiglandales;f__Desulfatiglandaceae;g__4484-190-2;s__	56.73	7.7	62.5	TRUE
CSMAG_2402	d__Bacteria;p__Fermentibacterota;c__Fermentibacteria;o__Fermentibacterales;f__Fermentibacteraceae;g__Aegiribacteria;s__	90.59	1.42	16.67	TRUE
CSMAG_2403	d__Bacteria;p__Desulfobacterota;c__DSM-4660;o__Desulfatiglandales;f__Desulfatiglandaceae;g__;s__	94.84	1.94	0	TRUE
CSMAG_2404	d__Bacteria;p__Latescibacterota;c__4484-107;o__4484-107;f__4484-107;g__4484-107;s__	74.33	3.3	100	TRUE
CSMAG_2405	d__Bacteria;p__Cloacimonadota;c__Cloacimonadia;o__JGIOTU-2;f__JGIOTU-2;g__JGIOTU-2;s__	97.8	0	0	TRUE
CSMAG_2406	d__Bacteria;p__Atribacterota;c__JS1;o__SB-45;f__34-128;g__34-128;s__	56.86	4.24	66.67	TRUE
CSMAG_2407	d__Bacteria;p__UBP14;c__UBA6098;o__UBA6098;f__B30-G16;g__;s__	97.8	1.1	0	TRUE
CSMAG_2408	d__Bacteria;p__Zixibacteria;c__MSB-5A5;o__GN15;f__FEB-12;g__;s__	81.32	0	0	TRUE
CSMAG_2409	d__Bacteria;p__AABM5-125-24;c__AABM5-125-24;o__AABM5-125-24;f__AABM5-125-24;g__JABMRV01;s__	83.94	0.2	50	TRUE
CSMAG_2410	d__Bacteria;p__Desulfobacterota;c__DSM-4660;o__Desulfatiglandales;f__Desulfatiglandaceae;g__4484-190-2;s__	73.87	0.65	100	TRUE
CSMAG_2411	d__Bacteria;p__Patescibacteria;c__Paceibacteria;o__Paceibacterales;f__;g__;s__	57.07	0	0	TRUE
CSMAG_2412	d__Archaea;p__Asgardarchaeota;c__Lokiarchaeia;o__CR-4;f__SOKP01;g__SOKP01;s__	80.37	1.71	33.33	TRUE
CSMAG_2413	d__Bacteria;p__VGIX01;c__VGIX01;o__VGIX01;f__VGIX01;g__;s__	79.69	0.2	0	TRUE
CSMAG_2414	d__Bacteria;p__Chloroflexota;c__Dehalococcoidia;o__GIF9;f__UBA5620;g__JACNFS01;s__	50.84	6.66	0	TRUE
CSMAG_2415	d__Archaea;p__Halobacteriota;c__Syntropharchaeia;o__ANME-1;f__ANME-1;g__QENH01;s__	87.56	2.94	0	TRUE
CSMAG_2416	d__Archaea;p__Halobacteriota;c__Syntropharchaeia;o__ANME-1;f__ANME-1;g__QEXZ01;s__	66.98	6.82	17.39	TRUE
CSMAG_2417	d__Bacteria;p__Planctomycetota;c__Phycisphaerae;o__UBA1845;f__UBA1845;g__;s__	90.84	2.27	0	TRUE
CSMAG_2418	d__Bacteria;p__Planctomycetota;c__Planctomycetia;o__Pirellulales;f__Thermoguttaceae;g__JAHIKV01;s__	91.68	1.15	0	TRUE
CSMAG_2419	d__Bacteria;p__Aerophobota;c__Aerophobia;o__Aerophobales;f__B47-G16;g__;s__	55.5	0.07	0	TRUE
CSMAG_2420	d__Bacteria;p__Planctomycetota;c__Phycisphaerae;o__UBA1845;f__Fen-1342;g__;s__	97.73	1.14	0	TRUE
CSMAG_2421	d__Bacteria;p__Planctomycetota;c__Phycisphaerae;o__SM23-33;f__SM23-33;g__;s__	96.59	0	0	TRUE
CSMAG_2422	d__Bacteria;p__Desulfobacterota;c__DSM-4660;o__Desulfatiglandales;f__B25-G16;g__B33-G16;s__	88.52	1.1	66.67	TRUE
CSMAG_2423	d__Archaea;p__Nanoarchaeota;c__Nanoarchaeia;o__Pacearchaeales;f__;g__;s__	71.03	1.87	50	TRUE
CSMAG_2424	d__Archaea;p__Halobacteriota;c__Syntropharchaeia;o__ANME-1;f__ANME-1;g__QENJ01;s__	82.55	2.29	0	TRUE
CSMAG_2425	d__Bacteria;p__WOR-3;c__WOR-3;o__UBA2258;f__UBA2258;g__UBA3079;s__	93.26	1.1	0	TRUE
CSMAG_2426	d__Bacteria;p__Cloacimonadota;c__Cloacimonadia;o__Cloacimonadales;f__TCS61;g__JABMPU01;s__	86.4	5.49	80	TRUE
CSMAG_2427	d__Bacteria;p__Chloroflexota;c__Anaerolineae;o__B4-G1;f__B4-G1;g__BS750m-G37;s__	91.97	5.08	12.5	TRUE
CSMAG_2428	d__Bacteria;p__Bipolaricaulota;c__Bipolaricaulia;o__UBA7950;f__UBA9294;g__;s__	57.27	0.34	100	TRUE
CSMAG_2429	d__Bacteria;p__Actinobacteriota;c__Humimicrobiia;o__Humimicrobiales;f__Humimicrobiaceae;g__M55B120;s__	55.54	0	0	TRUE
CSMAG_2430	d__Bacteria;p__Bipolaricaulota;c__Bipolaricaulia;o__UBA7950;f__UBA9294;g__;s__	86.41	6.78	100	TRUE
CSMAG_2431	d__Bacteria;p__Acidobacteriota;c__Aminicenantia;o__UBA2199;f__UBA2199;g__;s__	93.42	0.85	0	TRUE
CSMAG_2432	d__Archaea;p__Thermoplasmatota;c__Thermoplasmata;o__SG8-5;f__SG8-5;g__;s__	91.38	3.2	83.33	TRUE
CSMAG_2433	d__Bacteria;p__Chloroflexota;c__Anaerolineae;o__VGOG01;f__VGOG01;g__VGOG01;s__	51.79	2.27	0	TRUE
CSMAG_2434	d__Bacteria;p__Acidobacteriota;c__Aminicenantia;o__Aminicenantales;f__Aminicenantaceae;g__;s__	88.83	1.76	0	TRUE
CSMAG_2435	d__Archaea;p__Thermoproteota;c__Nitrososphaeria;o__Nitrososphaerales;f__Nitrosopumilaceae;g__JACEMX01;s__	55.18	4.85	83.33	TRUE
CSMAG_2436	d__Archaea;p__Halobacteriota;c__Syntropharchaeia;o__ANME-1;f__ANME-1;g__QEXZ01;s__	84.69	4.55	38.46	TRUE
CSMAG_2437	d__Bacteria;p__Desulfobacterota;c__Syntrophia;o__Syntrophales;f__JADFWA01;g__;s__	72.96	4.07	90	TRUE
CSMAG_2438	d__Archaea;p__Asgardarchaeota;c__Thorarchaeia;o__Thorarchaeales;f__Thorarchaeaceae;g__WTCK01;s__	90.19	1.87	0	TRUE
CSMAG_2439	d__Bacteria;p__Chloroflexota;c__Dehalococcoidia;o__GIF9;f__AB-539-J10;g__E29-bin73;s__	66.17	1.08	50	TRUE
CSMAG_2440	d__Bacteria;p__Planctomycetota;c__Phycisphaerae;o__FEN-1346;f__FEN-1346;g__;s__	63.15	0.74	33.33	TRUE
CSMAG_2441	d__Archaea;p__Thermoproteota;c__Nitrososphaeria;o__Nitrososphaerales;f__Nitrosopumilaceae;g__JACEMX01;s__	55.99	3.88	50	TRUE
CSMAG_2442	d__Archaea;p__Asgardarchaeota;c__Lokiarchaeia;o__CR-4;f__MK-D1;g__Prometheoarchaeum;s__	80.37	2.8	50	TRUE
CSMAG_2443	d__Bacteria;p__Armatimonadota;c__UBA5377;o__UBA5377;f__JAAYIR01;g__;s__	63.74	2.98	0	TRUE
CSMAG_2444	d__Bacteria;p__Armatimonadota;c__UBA5377;o__UBA5377;f__UBA11051;g__UBA11051;s__	85.1	0.93	0	TRUE
CSMAG_2445	d__Bacteria;p__Desulfobacterota;c__Desulfobacteria;o__Desulfobacterales;f__UBA11574;g__;s__	76.29	1.3	50	TRUE
CSMAG_2446	d__Bacteria;p__Chloroflexota;c__Anaerolineae;o__B4-G1;f__B4-G1;g__BS750m-G37;s__	82.37	4.73	33.33	TRUE
CSMAG_2447	d__Bacteria;p__Bipolaricaulota;c__Bipolaricaulia;o__UBA7950;f__UBA9294;g__UBA9294;s__	88.14	0	0	TRUE
CSMAG_2448	d__Bacteria;p__Chloroflexota;c__Dehalococcoidia;o__GIF9;f__AB-539-J10;g__UBA6803;s__	89.27	0.69	0	TRUE
CSMAG_2449	d__Bacteria;p__Aerophobota;c__Aerophobia;o__Aerophobales;f__AE-B3A;g__AE-B3A;s__	51.11	3.83	71.43	TRUE
CSMAG_2450	d__Bacteria;p__Actinobacteriota;c__Humimicrobiia;o__JAHJRV01;f__JAHJRV01;g__JAHJRV01;s__	69.55	0	0	TRUE
CSMAG_2451	d__Bacteria;p__Ratteibacteria;c__UBA8468;o__MWAK01;f__;g__;s__	55.3	4.9	11.11	TRUE
CSMAG_2452	d__Archaea;p__Thermoplasmatota;c__E2;o__DHVEG-1;f__DHVEG-1;g__JAFGPP01;s__	87.2	0.8	0	TRUE
CSMAG_2453	d__Bacteria;p__Chloroflexota;c__Dehalococcoidia;o__RBG-13-53-26;f__RBG-13-53-26;g__;s__	93.73	0	0	TRUE
CSMAG_2454	d__Bacteria;p__Aerophobota;c__Aerophobia;o__Aerophobales;f__Aerophobaceae;g__Aerophobus;s__	88.14	0.85	0	TRUE
CSMAG_2455	d__Bacteria;p__Chloroflexota;c__Dehalococcoidia;o__GIF9;f__AB-539-J10;g__20-14-all-45-10;s__20-14-all-45-10 sp009619075	90.26	0.99	0	TRUE
CSMAG_2456	d__Bacteria;p__Desulfobacterota;c__Desulfobacteria;o__Desulfobacterales;f__ETH-SRB1;g__;s__	84.52	0.65	0	TRUE
CSMAG_2457	d__Bacteria;p__Chloroflexota;c__Dehalococcoidia;o__Dehalococcoidales;f__E44-bin46;g__E44-bin46;s__	59.23	1.98	33.33	TRUE
CSMAG_2458	d__Archaea;p__Asgardarchaeota;c__Thorarchaeia;o__Thorarchaeales;f__Thorarchaeaceae;g__MP8T-1;s__	93.93	4.21	0	TRUE
CSMAG_2459	d__Bacteria;p__JAHJDO01;c__JAHJDO01;o__JAHJDO01;f__JAHJDO01;g__JAHJDO01;s__	85.71	3.85	25	TRUE
CSMAG_2460	d__Bacteria;p__Desulfobacterota;c__Desulfobacteria;o__Desulfobacterales;f__ETH-SRB1;g__Desulfaltia;s__	76.31	0.65	0	TRUE
CSMAG_2461	d__Bacteria;p__Patescibacteria;c__JABMPQ01;o__JABMPQ01;f__;g__;s__	62.1	0	0	TRUE
CSMAG_2462	d__Bacteria;p__Chloroflexota;c__Anaerolineae;o__VGOG01;f__VGOG01;g__VGOG01;s__	87.27	1.36	0	TRUE
CSMAG_2463	d__Bacteria;p__Chloroflexota;c__Anaerolineae;o__UBA7937;f__B3-Chlor;g__B3-Chlor;s__	57.28	1.15	50	TRUE
CSMAG_2464	d__Bacteria;p__Ratteibacteria;c__UBA8468;o__UBA8468;f__;g__;s__	57.79	3.23	50	TRUE
CSMAG_2465	d__Archaea;p__Nanoarchaeota;c__Nanoarchaeia;o__Pacearchaeales;f__GW2011-AR1;g__JAHKAF01;s__	70.79	0.93	0	TRUE
CSMAG_2466	d__Bacteria;p__Desulfobacterota;c__DSM-4660;o__Desulfatiglandales;f__Desulfatiglandaceae;g__Desulfacyla;s__	85.32	0.65	100	TRUE
CSMAG_2467	d__Archaea;p__Halobacteriota;c__Methanosarcinia;o__Methanosarcinales;f__EX4572-44;g__Ethanoperedens;s__Ethanoperedens thermophilum	92.65	0	0	TRUE
CSMAG_2468	d__Bacteria;p__Cloacimonadota;c__Cloacimonadia;o__JGIOTU-2;f__JGIOTU-2;g__JGIOTU-2;s__	92.31	0	0	TRUE
CSMAG_2469	d__Bacteria;p__Chloroflexota;c__Dehalococcoidia;o__Dehalococcoidales;f__JAHJRU01;g__;s__	83.83	0	0	TRUE
CSMAG_2470	d__Bacteria;p__Proteobacteria;c__Gammaproteobacteria;o__PS1;f__Thioglobaceae;g__UBA2013;s__	97.02	0.74	100	TRUE
CSMAG_2471	d__Archaea;p__Asgardarchaeota;c__Hermodarchaeia;o__;f__;g__;s__	52.37	0	0	TRUE
CSMAG_2472	d__Archaea;p__Asgardarchaeota;c__Heimdallarchaeia;o__UBA460;f__UBA460;g__UBA460;s__	86.92	2.8	0	TRUE
CSMAG_2473	d__Bacteria;p__Planctomycetota;c__Planctomycetia;o__Pirellulales;f__UBA1268;g__UBA1268;s__	62.17	8.55	17.39	TRUE
CSMAG_2474	d__Archaea;p__Asgardarchaeota;c__Lokiarchaeia;o__CR-4;f__MK-D1;g__Prometheoarchaeum;s__	71.65	4.21	20	TRUE
CSMAG_2475	d__Bacteria;p__Planctomycetota;c__Phycisphaerae;o__Sedimentisphaerales;f__SM23-30;g__;s__	68.77	2.38	66.67	TRUE
CSMAG_2476	d__Archaea;p__Halobacteriota;c__Syntropharchaeia;o__ANME-1;f__ANME-1;g__JACGMN01;s__	83.99	2.29	0	TRUE
CSMAG_2477	d__Bacteria;p__Proteobacteria;c__Gammaproteobacteria;o__PS1;f__Thioglobaceae;g__Thioglobus;s__	63.39	0.99	0	TRUE
CSMAG_2478	d__Bacteria;p__Chloroflexota;c__Anaerolineae;o__Anaerolineales;f__UBA4823;g__CAIQIV01;s__	78.79	1.09	0	TRUE
CSMAG_2479	d__Bacteria;p__Planctomycetota;c__Planctomycetia;o__Pirellulales;f__UBA1268;g__UBA1268;s__UBA1268 sp014238855	50.34	7.47	14.29	TRUE
CSMAG_2480	d__Bacteria;p__Planctomycetota;c__Planctomycetia;o__Pirellulales;f__Thermoguttaceae;g__JAHIKV01;s__	97.63	1.15	0	TRUE
CSMAG_2481	d__Bacteria;p__Actinobacteriota;c__Humimicrobiia;o__Humimicrobiales;f__Humimicrobiaceae;g__;s__	52.29	1.82	0	TRUE
CSMAG_2482	d__Bacteria;p__Aerophobota;c__Aerophobia;o__Aerophobales;f__AE-B3A;g__AE-B3A;s__	52.6	2.66	66.67	TRUE
CSMAG_2483	d__Bacteria;p__Chloroflexota;c__Dehalococcoidia;o__GIF9;f__AB-539-J10;g__;s__	57.89	2.63	0	TRUE
CSMAG_2484	d__Archaea;p__Nanoarchaeota;c__Nanoarchaeia;o__Pacearchaeales;f__GW2011-AR1;g__JAFCDM01;s__	58.57	9.19	6.67	TRUE
CSMAG_2485	d__Bacteria;p__Firmicutes_D;c__Dethiobacteria;o__DTU022;f__DTU022;g__;s__	87.92	1.69	0	TRUE
CSMAG_2486	d__Bacteria;p__Bipolaricaulota;c__Bipolaricaulia;o__UBA7950;f__UBA9294;g__UBA9294;s__	89.83	0	0	TRUE
CSMAG_2487	d__Bacteria;p__Bacteroidota;c__Bacteroidia;o__Bacteroidales;f__VadinHA17;g__JADFUQ01;s__	80.54	0.81	25	TRUE
CSMAG_2488	d__Bacteria;p__Planctomycetota;c__Phycisphaerae;o__Sedimentisphaerales;f__SG8-4;g__;s__	51.91	4.75	12.5	TRUE
CSMAG_2489	d__Bacteria;p__Planctomycetota;c__Phycisphaerae;o__Sedimentisphaerales;f__SG8-4;g__;s__	92.05	0.21	50	TRUE
CSMAG_2490	d__Bacteria;p__Ratteibacteria;c__UBA8468;o__UBA8468;f__;g__;s__	63.59	1.23	0	TRUE
CSMAG_2491	d__Bacteria;p__Desulfobacterota;c__Desulfobacteria;o__Desulfobacterales;f__Desulfobacteraceae;g__Desulfobacula;s__	97.42	0	0	TRUE
CSMAG_2492	d__Bacteria;p__Actinobacteriota;c__Humimicrobiia;o__Humimicrobiales;f__Humimicrobiaceae;g__Hydromicrobium;s__	89.7	1.07	0	TRUE
CSMAG_2493	d__Archaea;p__Halobacteriota;c__Methanosarcinia;o__Methanosarcinales;f__Methanosarcinaceae;g__;s__	98.2	0	0	TRUE
CSMAG_2494	d__Archaea;p__Thermoproteota;c__Bathyarchaeia;o__B26-1;f__BA1;g__BIN-L-1;s__	55.79	8.94	37.5	TRUE
CSMAG_2495	d__Archaea;p__Halobacteriota;c__Methanosarcinia;o__Methanotrichales;f__Methanotrichaceae;g__UBA204;s__	96.88	0.33	100	TRUE
CSMAG_2496	d__Archaea;p__Thermoproteota;c__Nitrososphaeria;o__Nitrososphaerales;f__Nitrosopumilaceae;g__JACEMX01;s__	81.07	2.34	75	TRUE
CSMAG_2497	d__Archaea;p__Halobacteriota;c__Methanosarcinia;o__Methanosarcinales;f__Methanocomedenaceae;g__Methanocomedens;s__	89.95	3.27	40	TRUE
CSMAG_2498	d__Bacteria;p__Chloroflexota;c__Dehalococcoidia;o__GIF9;f__AB-539-J10;g__JAFGBN01;s__	78.38	0	0	TRUE
CSMAG_2499	d__Bacteria;p__Planctomycetota;c__Phycisphaerae;o__FEN-1346;f__FEN-1346;g__;s__	52.76	9.82	14.81	TRUE
CSMAG_2500	d__Bacteria;p__Desulfobacterota;c__Desulfobacteria;o__Desulfobacterales;f__ETH-SRB1;g__B13-G4;s__	61.49	1.29	0	TRUE
CSMAG_2501	d__Bacteria;p__Bacteroidota;c__Bacteroidia;o__Bacteroidales;f__UBA12077;g__UBA12077;s__	95.16	1.34	0	TRUE
CSMAG_2502	d__Bacteria;p__Chloroflexota;c__Anaerolineae;o__Anaerolineales;f__UBA4823;g__;s__	56.78	9.83	26.67	TRUE
CSMAG_2503	d__Archaea;p__Halobacteriota;c__Syntropharchaeia;o__ANME-1;f__ANME-1;g__JACGMN01;s__	92.16	0.98	50	TRUE
CSMAG_2504	d__Bacteria;p__Desulfobacterota;c__Desulfobacteria;o__Desulfobacterales;f__ETH-SRB1;g__Desulfaltia;s__	94.19	1.64	0	TRUE
CSMAG_2505	d__Bacteria;p__Chloroflexota;c__Dehalococcoidia;o__GIF9;f__AB-539-J10;g__B68-G16;s__	84.98	1.98	0	TRUE
CSMAG_2506	d__Bacteria;p__Ratteibacteria;c__UBA8468;o__UBA8468;f__UBA8468;g__;s__	63.32	0.64	0	TRUE
CSMAG_2507	d__Bacteria;p__Chloroflexota;c__Anaerolineae;o__Anaerolineales;f__UBA4823;g__9FT-COMBO-55-16;s__	80.64	9.9	68.18	TRUE
CSMAG_2508	d__Bacteria;p__Desulfobacterota;c__Syntrophia;o__Syntrophales;f__JADFWA01;g__;s__	82.54	6.27	76.92	TRUE
CSMAG_2509	d__Archaea;p__Asgardarchaeota;c__Lokiarchaeia;o__CR-4;f__SOKP01;g__SOKP01;s__	55.12	4.91	28.57	TRUE
CSMAG_2510	d__Bacteria;p__Planctomycetota;c__Phycisphaerae;o__SM23-33;f__SM23-33;g__;s__	73.3	0	0	TRUE
CSMAG_2511	d__Archaea;p__Halobacteriota;c__UBA148;o__UBA148;f__;g__;s__	92.81	0.65	0	TRUE
CSMAG_2512	d__Bacteria;p__Acidobacteriota;c__Aminicenantia;o__UBA2199;f__UBA2199;g__;s__	93.62	1.71	0	TRUE
CSMAG_2513	d__Archaea;p__Thermoproteota;c__Bathyarchaeia;o__B26-1;f__BA1;g__BIN-L-1;s__	53.88	1.94	50	TRUE
CSMAG_2514	d__Bacteria;p__Chloroflexota;c__Dehalococcoidia;o__GIF9;f__AB-539-J10;g__E29-bin54;s__	93.23	0	0	TRUE
CSMAG_2515	d__Bacteria;p__Chloroflexota;c__Dehalococcoidia;o__GIF9;f__UBA5620;g__QYPU01;s__QYPU01 sp007280145	67.49	0.99	0	TRUE
CSMAG_2516	d__Archaea;p__Halobacteriota;c__Methanosarcinia;o__Methanosarcinales;f__Methanocomedenaceae;g__Methanocomedens;s__	91.5	1.31	50	TRUE
CSMAG_2517	d__Archaea;p__Asgardarchaeota;c__Lokiarchaeia;o__CR-4;f__SOKP01;g__;s__	77.57	1.87	0	TRUE
CSMAG_2518	d__Bacteria;p__Aerophobota;c__Aerophobia;o__Aerophobales;f__AE-B3A;g__;s__	85.05	1.12	0	TRUE
CSMAG_2519	d__Bacteria;p__Actinobacteriota;c__Aquicultoria;o__;f__;g__;s__	95.28	3.68	12.5	TRUE
CSMAG_2520	d__Bacteria;p__Aerophobota;c__Aerophobia;o__Aerophobales;f__AE-B3A;g__AE-B3A;s__	65.91	1.23	33.33	TRUE
CSMAG_2521	d__Bacteria;p__Planctomycetota;c__DG-23;o__SLPQ01;f__;g__;s__	70.44	0	0	TRUE
CSMAG_2522	d__Bacteria;p__Chloroflexota;c__Dehalococcoidia;o__E44-bin15;f__E44-bin15;g__;s__	90.26	0	0	TRUE
CSMAG_2523	d__Bacteria;p__Proteobacteria;c__Alphaproteobacteria;o__Rhizobiales;f__Methyloligellaceae;g__Methyloceanibacter;s__	55.52	1.72	100	TRUE
CSMAG_2524	d__Bacteria;p__Armatimonadota;c__UBA5377;o__UBA5377;f__UBA11051;g__UBA11051;s__	60.95	6.11	0	TRUE
CSMAG_2525	d__Bacteria;p__Planctomycetota;c__Phycisphaerae;o__FEN-1346;f__FEN-1346;g__;s__	53.84	2.41	75	TRUE
CSMAG_2526	d__Bacteria;p__Gemmatimonadota;c__Gemmatimonadetes;o__Longimicrobiales;f__UBA6960;g__JABDNZ01;s__	75.1	4.35	44.44	TRUE
CSMAG_2527	d__Bacteria;p__Chloroflexota;c__Anaerolineae;o__Anaerolineales;f__UBA11858;g__B10-G9;s__	64.09	4.55	16.67	TRUE
CSMAG_2528	d__Bacteria;p__VGIX01;c__VGIX01;o__VGIX01;f__VGIX01;g__;s__	54.15	1.1	0	TRUE
CSMAG_2529	d__Bacteria;p__Bacteroidota;c__Bacteroidia;o__Bacteroidales;f__SM23-62;g__SM23-62;s__	52.54	1.72	100	TRUE
CSMAG_2530	d__Bacteria;p__Bacteroidota;c__Bacteroidia;o__Bacteroidales;f__JAADJA01;g__JAADJA01;s__	66.67	3.78	18.18	TRUE
CSMAG_2531	d__Bacteria;p__JAGOBX01;c__;o__;f__;g__;s__	66.78	2.89	7.69	TRUE
CSMAG_2532	d__Bacteria;p__VGIX01;c__VGIX01;o__VGIX01;f__VGIX01;g__WJLY01;s__	58.33	0	0	TRUE
CSMAG_2533	d__Bacteria;p__Desulfobacterota;c__Desulfobulbia;o__Desulfobulbales;f__Desulfocapsaceae;g__Desulfocapsa;s__	55.09	7.02	20	TRUE
CSMAG_2534	d__Bacteria;p__Bacteroidota;c__Bacteroidia;o__Bacteroidales;f__F082;g__JAADID01;s__	62.42	5.9	15.79	TRUE
CSMAG_2535	d__Archaea;p__Thermoproteota;c__Bathyarchaeia;o__TCS64;f__TCS64;g__;s__	64.33	2.32	0	TRUE
CSMAG_2536	d__Archaea;p__Thermoproteota;c__Bathyarchaeia;o__TCS64;f__TCS64;g__BS750m-G28;s__	59.26	1.94	0	TRUE
CSMAG_2537	d__Bacteria;p__Bacteroidota;c__Bacteroidia;o__Bacteroidales;f__Prolixibacteraceae;g__Draconibacterium;s__	64.18	4.03	55.56	TRUE
CSMAG_2538	d__Bacteria;p__Acidobacteriota;c__Thermoanaerobaculia;o__Thermoanaerobaculales;f__FEB-10;g__JACXWA01;s__	79.47	6.41	11.11	TRUE
CSMAG_2539	d__Bacteria;p__Chloroflexota;c__Anaerolineae;o__Anaerolineales;f__UBA11858;g__;s__	50.86	1.92	0	TRUE
CSMAG_2540	d__Bacteria;p__Krumholzibacteriota;c__Krumholzibacteria;o__LZORAL124-64-63;f__LZORAL124-64-63;g__;s__	55.47	4.4	100	TRUE
CSMAG_2541	d__Bacteria;p__Campylobacterota;c__Campylobacteria;o__Campylobacterales;f__Sulfurimonadaceae;g__BB26;s__	83.61	3.59	53.85	TRUE
CSMAG_2542	d__Bacteria;p__VGIX01;c__VGIX01;o__;f__;g__;s__	50.8	6.03	40	TRUE
CSMAG_2543	d__Bacteria;p__Bacteroidota;c__Bacteroidia;o__Bacteroidales;f__GCA-2711565;g__JADFUO01;s__	82.03	0.84	50	TRUE
CSMAG_2544	d__Archaea;p__Halobacteriota;c__Syntropharchaeia;o__ANME-1;f__ANME-1;g__QEXZ01;s__	51.41	7.91	58.33	TRUE
CSMAG_2545	d__Bacteria;p__Chloroflexota;c__Anaerolineae;o__Anaerolineales;f__UBA11579;g__JABJGH01;s__	66.36	1.82	33.33	TRUE
CSMAG_2546	d__Bacteria;p__Proteobacteria;c__Alphaproteobacteria;o__Rhodobacterales;f__Rhodobacteraceae;g__Profundibacter;s__	68.5	6.74	63.89	TRUE
CSMAG_2547	d__Bacteria;p__Proteobacteria;c__Gammaproteobacteria;o__Xanthomonadales;f__SZUA-36;g__JABDPF01;s__	58.1	8.62	40	TRUE
CSMAG_2548	d__Bacteria;p__Proteobacteria;c__Gammaproteobacteria;o__SG8-11;f__SG8-11;g__JAADIM01;s__	90.54	4.18	30	TRUE
CSMAG_2549	d__Bacteria;p__Chloroflexota;c__Anaerolineae;o__B4-G1;f__B4-G1;g__BS750m-G37;s__	67.1	2.58	33.33	TRUE
CSMAG_2550	d__Bacteria;p__Proteobacteria;c__Gammaproteobacteria;o__SZUA-229;f__SZUA-229;g__GCA-2746365;s__	86.86	5.68	58.33	TRUE
CSMAG_2551	d__Bacteria;p__Acidobacteriota;c__Acidobacteriae;o__Bryobacterales;f__Bryobacteraceae;g__;s__	55.13	9.05	0	TRUE
CSMAG_2552	d__Bacteria;p__Desulfobacterota;c__Desulfobacteria;o__Desulfobacterales;f__Desulfobacteraceae;g__Desulfobacula;s__	55.95	3.16	87.5	TRUE
CSMAG_2553	d__Bacteria;p__Fermentibacterota;c__Fermentibacteria;o__Fermentibacterales;f__Fermentibacteraceae;g__Aegiribacteria;s__	71.21	0	0	TRUE
CSMAG_2554	d__Bacteria;p__Patescibacteria;c__Paceibacteria;o__Moranbacterales;f__DUUL01;g__;s__	50.99	1.98	50	TRUE
CSMAG_2555	d__Bacteria;p__Nitrospirota;c__Thermodesulfovibrionia;o__UBA6902;f__UBA6902;g__BMS3Abin09;s__	62.22	3.58	75	TRUE
CSMAG_2556	d__Bacteria;p__Desulfobacterota;c__Desulfuromonadia;o__Desulfuromonadales;f__Geopsychrobacteraceae;g__Desulfuromusa;s__	53.52	0.65	0	TRUE
CSMAG_2557	d__Bacteria;p__Acidobacteriota;c__Thermoanaerobaculia;o__UBA5704;f__UBA5704;g__M0029;s__	87.04	2.83	100	TRUE
CSMAG_2558	d__Bacteria;p__Fermentibacterota;c__Fermentibacteria;o__Fermentibacterales;f__Fermentibacteraceae;g__Aegiribacteria;s__	86.65	2.2	0	TRUE
CSMAG_2559	d__Bacteria;p__Acidobacteriota;c__Aminicenantia;o__Aminicenantales;f__Aminicenantaceae;g__;s__	75.61	4.15	50	TRUE
CSMAG_2560	d__Bacteria;p__Eisenbacteria;c__RBG-16-71-46;o__CAIMUX01;f__;g__;s__	69.08	2.75	33.33	TRUE
CSMAG_2561	d__Bacteria;p__FEN-1099;c__FEN-1099;o__FEN-1099;f__;g__;s__	61.93	0.05	0	TRUE
CSMAG_2562	d__Bacteria;p__Planctomycetota;c__Phycisphaerae;o__Sedimentisphaerales;f__Anaerohalosphaeraceae;g__DRGS01;s__	51.67	9.68	4.55	TRUE
CSMAG_2563	d__Bacteria;p__Proteobacteria;c__Gammaproteobacteria;o__GCF-002020875;f__GRL18;g__;s__	58.86	8.53	45.24	TRUE
CSMAG_2564	d__Bacteria;p__Bacteroidota;c__Bacteroidia;o__Bacteroidales;f__FEN-979;g__QYOJ01;s__	51.85	2.22	28.57	TRUE
CSMAG_2565	d__Bacteria;p__Bipolaricaulota;c__Bipolaricaulia;o__UBA7950;f__UBA9294;g__;s__	76.27	0	0	TRUE
CSMAG_2566	d__Bacteria;p__Chloroflexota;c__Anaerolineae;o__UBA1429;f__UBA1429;g__;s__	51.96	4.23	33.33	TRUE
CSMAG_2567	d__Bacteria;p__Desulfobacterota;c__DSWW01;o__DSWW01;f__DSWW01;g__S015-6;s__	62.61	1.11	62.5	TRUE
CSMAG_2568	d__Bacteria;p__Desulfobacterota;c__Desulfobacteria;o__Desulfobacterales;f__BuS5;g__;s__	53.38	8.25	29.41	TRUE
CSMAG_2569	d__Bacteria;p__Chloroflexota;c__Dehalococcoidia;o__GIF9;f__AB-539-J10;g__SKVJ01;s__	63.97	9.61	64.29	TRUE
CSMAG_2570	d__Bacteria;p__Acidobacteriota;c__Thermoanaerobaculia;o__Thermoanaerobaculales;f__FEB-10;g__;s__	83.06	2.69	40	TRUE
CSMAG_2571	d__Archaea;p__Altiarchaeota;c__Altiarchaeia;o__IMC4;f__QMZM01;g__JAFGDV01;s__	78.97	0.93	0	TRUE
CSMAG_2572	d__Bacteria;p__Acidobacteriota;c__UBA890;o__UBA890;f__UBA890;g__;s__	72.06	1.71	0	TRUE
CSMAG_2573	d__Bacteria;p__Gemmatimonadota;c__Gemmatimonadetes;o__KS3-K002;f__JABDQB01;g__JAENXO01;s__	75.86	0.86	100	TRUE
CSMAG_2574	d__Bacteria;p__Chloroflexota;c__Anaerolineae;o__B4-G1;f__SLSP01;g__;s__	53.56	0.91	0	TRUE
CSMAG_2575	d__Bacteria;p__Chloroflexota;c__Anaerolineae;o__UBA3071;f__UBA3071;g__UBA3071;s__	65.98	6.9	55.56	TRUE
CSMAG_2576	d__Bacteria;p__Chloroflexota;c__Dehalococcoidia;o__Dehalococcoidales;f__Fen-1064;g__DUES01;s__	65.01	1.16	0	TRUE
CSMAG_2577	d__Bacteria;p__Proteobacteria;c__Alphaproteobacteria;o__SMXP01;f__SMXP01;g__;s__	98.26	1.09	75	TRUE
CSMAG_2578	d__Bacteria;p__Proteobacteria;c__Alphaproteobacteria;o__Sphingomonadales;f__Sphingomonadaceae;g__Sphingomonas;s__Sphingomonas aquatilis	99.66	0	0	TRUE
CSMAG_2579	d__Bacteria;p__Elusimicrobiota;c__Elusimicrobia;o__Elusimicrobiales;f__UBA9959;g__;s__	51.34	9	41.18	TRUE
CSMAG_2580	d__Bacteria;p__4484-113;c__;o__;f__;g__;s__	93.21	1.39	0	TRUE
CSMAG_2581	d__Archaea;p__Aenigmatarchaeota;c__Aenigmatarchaeia;o__QMZS01;f__QMZS01;g__QMZS01;s__	76.88	0.93	0	TRUE
CSMAG_2582	d__Bacteria;p__Acidobacteriota;c__Aminicenantia;o__Aminicenantales;f__Aminicenantaceae;g__;s__	79.32	3.04	16.67	TRUE
CSMAG_2583	d__Archaea;p__Thermoproteota;c__Bathyarchaeia;o__TCS64;f__TCS64;g__GCA-2726865;s__	76.56	2.96	80	TRUE
CSMAG_2584	d__Bacteria;p__UBA6262;c__UBA6262;o__;f__;g__;s__	65.05	0	0	TRUE
CSMAG_2585	d__Bacteria;p__Acidobacteriota;c__Aminicenantia;o__Aminicenantales;f__Aminicenantaceae;g__;s__	66.1	2.95	33.33	TRUE
CSMAG_2586	d__Bacteria;p__Proteobacteria;c__Alphaproteobacteria;o__Rhizobiales;f__Beijerinckiaceae;g__Methylobacterium;s__Methylobacterium ajmalii	99.06	0.16	0	TRUE
CSMAG_2587	d__Bacteria;p__Acidobacteriota;c__UBA6911;o__RPQK01;f__RPQK01;g__;s__	84.83	1.71	0	TRUE
CSMAG_2588	d__Archaea;p__Thermoplasmatota;c__Thermoplasmata;o__;f__;g__;s__	57.95	0.04	100	TRUE
CSMAG_2589	d__Bacteria;p__Chloroflexota;c__Anaerolineae;o__Anaerolineales;f__UBA4823;g__;s__	50	1.82	0	TRUE
CSMAG_2590	d__Bacteria;p__Bacteroidota;c__Bacteroidia;o__Bacteroidales;f__VadinHA17;g__JADFUQ01;s__	81.81	7.53	38.89	TRUE
CSMAG_2591	d__Bacteria;p__Desulfobacterota;c__Desulfuromonadia;o__Desulfuromonadales;f__BM103;g__M0040;s__	76.24	4.35	30	TRUE
CSMAG_2592	d__Archaea;p__Halobacteriota;c__Methanosarcinia;o__Methanosarcinales;f__Methanocomedenaceae;g__QBUR01;s__	78.43	0.33	0	TRUE
CSMAG_2593	d__Bacteria;p__Actinobacteriota;c__Acidimicrobiia;o__UBA5794;f__UBA5794;g__;s__	65.16	5.58	60	TRUE
CSMAG_2594	d__Bacteria;p__Desulfobacterota;c__Desulfobacteria;o__Desulfobacterales;f__ETH-SRB1;g__B13-G4;s__	55.98	8.34	67.86	TRUE
CSMAG_2595	d__Bacteria;p__Patescibacteria;c__Paceibacteria;o__;f__;g__;s__	54.47	3.12	42.86	TRUE
CSMAG_2596	d__Bacteria;p__Desulfobacterota;c__Desulfobacteria;o__Desulfobacterales;f__;g__;s__	63.21	7.36	14.81	TRUE
CSMAG_2597	d__Archaea;p__EX4484-52;c__EX4484-52;o__EX4484-52;f__B79-G9;g__B79-G9;s__	54.6	6.46	16.67	TRUE
CSMAG_2598	d__Bacteria;p__Desulfobacterota;c__Desulfobacteria;o__Desulfobacterales;f__BuS5;g__;s__	52.87	7.97	5.88	TRUE
CSMAG_2599	d__Bacteria;p__Chloroflexota;c__Anaerolineae;o__Anaerolineales;f__UBA11858;g__;s__	59.51	1.46	25	TRUE
CSMAG_2600	d__Bacteria;p__Campylobacterota;c__Campylobacteria;o__Campylobacterales;f__Sulfurimonadaceae;g__S145-25;s__	55.29	2.55	66.67	TRUE
CSMAG_2601	d__Bacteria;p__Desulfobacterota;c__Desulfobacteria;o__Desulfobacterales;f__ETH-SRB1;g__B13-G4;s__	57.21	5.91	92	TRUE
CSMAG_2602	d__Bacteria;p__Desulfobacterota;c__Desulfobacteria;o__Desulfobacterales;f__ETH-SRB1;g__B13-G4;s__	54.04	6.51	85.71	TRUE
CSMAG_2603	d__Bacteria;p__Desulfobacterota;c__Desulfobacteria;o__C00003060;f__C00003060;g__C00003060;s__	50.05	2.6	37.5	TRUE
CSMAG_2604	d__Bacteria;p__Chloroflexota;c__Dehalococcoidia;o__E44-bin15;f__E44-bin15;g__JAAXQM01;s__	56.16	9.52	68.42	TRUE
CSMAG_2605	d__Bacteria;p__Desulfobacterota;c__Desulfobulbia;o__Desulfobulbales;f__Desulfobulbaceae;g__;s__	65.44	4.5	58.33	TRUE
CSMAG_2606	d__Bacteria;p__VGIX01;c__VGIX01;o__VGIX01;f__VGIX01;g__;s__	57.56	2.6	100	TRUE
CSMAG_2607	d__Bacteria;p__Chloroflexota;c__Anaerolineae;o__Promineofilales;f__Promineofilaceae;g__UBA11865;s__	56.86	1.82	0	TRUE
CSMAG_2608	d__Bacteria;p__Proteobacteria;c__Gammaproteobacteria;o__Pseudomonadales;f__Halomonadaceae;g__Halomonas;s__Halomonas desiderata	86.94	2.53	0	TRUE
CSMAG_2609	d__Bacteria;p__Chloroflexota;c__Dehalococcoidia;o__Dehalococcoidales;f__W498;g__W498;s__	79.54	0.11	0	TRUE
CSMAG_2610	d__Bacteria;p__Proteobacteria;c__Gammaproteobacteria;o__SZUA-229;f__SZUA-229;g__GCA-2746365;s__	71.62	5.13	44.83	TRUE
CSMAG_2611	d__Archaea;p__Thermoplasmatota;c__E2;o__DHVEG-1;f__DHVEG-1;g__;s__	63.47	2.44	0	TRUE
CSMAG_2612	d__Bacteria;p__Proteobacteria;c__Gammaproteobacteria;o__UBA6429;f__UBA6429;g__;s__	95.36	1.37	27.27	TRUE
CSMAG_2613	d__Bacteria;p__Chloroflexota;c__Anaerolineae;o__Anaerolineales;f__UBA11858;g__B10-G9;s__	61.41	9.63	68.75	TRUE
CSMAG_2614	d__Bacteria;p__Bacteroidota;c__Bacteroidia;o__Flavobacteriales;f__Flavobacteriaceae;g__QNYL01;s__	81.35	0	0	TRUE
CSMAG_2615	d__Bacteria;p__Desulfobacterota;c__Desulfobacteria;o__Desulfobacterales;f__JAHDSC01;g__;s__	57.18	5.67	25	TRUE
CSMAG_2616	d__Bacteria;p__Campylobacterota;c__Campylobacteria;o__Campylobacterales;f__Sulfurovaceae;g__SZUA-451;s__	74.37	5.65	83.33	TRUE
CSMAG_2617	d__Bacteria;p__Proteobacteria;c__Gammaproteobacteria;o__GCF-002020875;f__GRL18;g__GRL18;s__	63.15	3.09	85.71	TRUE
CSMAG_2618	d__Bacteria;p__Acidobacteriota;c__Aminicenantia;o__UBA2199;f__UBA2199;g__;s__	78.75	2.99	40	TRUE
CSMAG_2619	d__Bacteria;p__Acidobacteriota;c__Aminicenantia;o__Aminicenantales;f__Aminicenantaceae;g__WTAW01;s__WTAW01 sp013139435	83.37	1.71	0	TRUE
CSMAG_2620	d__Archaea;p__Halobacteriota;c__Methanosarcinia;o__Methanosarcinales;f__Methanogasteraceae;g__Methanogaster;s__	51.54	4.45	85.29	TRUE
CSMAG_2621	d__Bacteria;p__Chloroflexota;c__Dehalococcoidia;o__GIF9;f__AB-539-J10;g__JAFGBN01;s__	71.62	1.53	14.29	TRUE
CSMAG_2622	d__Archaea;p__EX4484-52;c__EX4484-52;o__EX4484-52;f__GLR71;g__GLR71;s__	50.81	8.88	54.55	TRUE
CSMAG_2623	d__Archaea;p__Halobacteriota;c__Syntropharchaeia;o__ANME-1;f__ANME-1;g__QENH01;s__	77.89	3.04	42.86	TRUE
CSMAG_2624	d__Bacteria;p__Proteobacteria;c__Gammaproteobacteria;o__Arenicellales;f__BMS3Bbin11;g__BMS3Bbin11;s__	64.31	1.72	100	TRUE
CSMAG_2625	d__Bacteria;p__Patescibacteria;c__Paceibacteria;o__UBA9983_A;f__UBA12079;g__UBA12079;s__	54.46	2.33	0	TRUE
CSMAG_2626	d__Bacteria;p__Acidobacteriota;c__Aminicenantia;o__Aminicenantales;f__Aminicenantaceae;g__;s__	72.64	1.76	33.33	TRUE
CSMAG_2627	d__Bacteria;p__Calditrichota;c__Calditrichia;o__;f__;g__;s__	69.86	8.79	11.11	TRUE
CSMAG_2628	d__Archaea;p__Nanoarchaeota;c__Nanoarchaeia;o__Pacearchaeales;f__GW2011-AR1;g__JAGVXH01;s__	54.23	3.43	66.67	TRUE
CSMAG_2629	d__Bacteria;p__Patescibacteria;c__ABY1;o__UM-FILTER-42-10;f__;g__;s__	64.45	0.99	100	TRUE
CSMAG_2630	d__Bacteria;p__Proteobacteria;c__Gammaproteobacteria;o__SZUA-152;f__SZUA-152;g__;s__	65.87	1.8	66.67	TRUE
CSMAG_2631	d__Bacteria;p__Acidobacteriota;c__UBA6911;o__RPQK01;f__;g__;s__	64.73	6.93	46.15	TRUE
CSMAG_2632	d__Bacteria;p__Proteobacteria;c__Gammaproteobacteria;o__UBA9214;f__UBA9214;g__;s__	53.11	4.37	28.12	TRUE
CSMAG_2633	d__Bacteria;p__Actinobacteriota;c__Acidimicrobiia;o__UBA5794;f__ZC4RG35;g__SZUA-217;s__	60.79	2.09	14.29	TRUE
CSMAG_2634	d__Bacteria;p__Planctomycetota;c__Brocadiae;o__Brocadiales;f__Scalinduaceae;g__Scalindua_A;s__	55.26	6.53	66.67	TRUE
CSMAG_2635	d__Bacteria;p__Proteobacteria;c__Gammaproteobacteria;o__GCA-2729495;f__GCA-2729495;g__JABIQA01;s__	63.11	5.88	56.25	TRUE
CSMAG_2636	d__Bacteria;p__Planctomycetota;c__Brocadiae;o__Brocadiales;f__Scalinduaceae;g__Scalindua_A;s__	56.19	4.35	88.89	TRUE
CSMAG_2637	d__Bacteria;p__Desulfobacterota;c__Desulfobacteria;o__Desulfobacterales;f__SURF-15;g__;s__	53.27	6.24	38.46	TRUE
CSMAG_2638	d__Bacteria;p__BMS3Abin14;c__BMS3Abin14;o__BMS3Abin14;f__BMS3Abin14;g__SZUA-178;s__	53.41	7.24	63.16	TRUE
CSMAG_2639	d__Bacteria;p__Proteobacteria;c__Gammaproteobacteria;o__Burkholderiales;f__Nitrosomonadaceae;g__GCA-2721545;s__GCA-2721545 sp003230615	87.6	1.81	90.91	TRUE
CSMAG_2640	d__Bacteria;p__Acidobacteriota;c__UBA6911;o__RPQK01;f__;g__;s__	51.58	4.53	72.73	TRUE
CSMAG_2641	d__Bacteria;p__Proteobacteria;c__Alphaproteobacteria;o__Rhizobiales;f__Hyphomicrobiaceae;g__Hyphomicrobium_A;s__	63.17	7.4	69.44	TRUE
CSMAG_2642	d__Bacteria;p__Proteobacteria;c__Gammaproteobacteria;o__GCA-001735895;f__GCA-001735895;g__GCA-001735895;s__	54.11	4.77	20.83	TRUE
CSMAG_2643	d__Archaea;p__Thermoproteota;c__Nitrososphaeria;o__Nitrososphaerales;f__Nitrosopumilaceae;g__JACEMX01;s__	54.05	6.8	14.29	TRUE
CSMAG_2644	d__Bacteria;p__Actinobacteriota;c__Acidimicrobiia;o__UBA5794;f__ZC4RG35;g__SZUA-217;s__	60.33	3.42	25	TRUE
CSMAG_2645	d__Bacteria;p__Omnitrophota;c__Koll11;o__JAFGHF01;f__JAFGHF01;g__;s__	54.67	9.84	23.81	TRUE
CSMAG_2646	d__Bacteria;p__Planctomycetota;c__Planctomycetia;o__Pirellulales;f__Thermoguttaceae;g__;s__	74.4	3.55	25	TRUE
CSMAG_2647	d__Bacteria;p__Omnitrophota;c__Koll11;o__SKK-01;f__SKK-01;g__B134-G9;s__	87.57	0.1	0	TRUE
CSMAG_2648	d__Bacteria;p__Patescibacteria;c__Paceibacteria;o__Paceibacterales;f__GWA2-38-27;g__;s__	74.43	0	0	TRUE
CSMAG_2649	d__Bacteria;p__Planctomycetota;c__Phycisphaerae;o__Sedimentisphaerales;f__Anaerohalosphaeraceae;g__B28-G16;s__	50.96	1.14	0	TRUE
CSMAG_2650	d__Bacteria;p__Zixibacteria;c__MSB-5A5;o__DG-27;f__DG-27;g__DG-27;s__	59.83	0.28	100	TRUE
CSMAG_2651	d__Bacteria;p__Chloroflexota;c__Anaerolineae;o__UBA7937;f__;g__;s__	72.12	0.64	0	TRUE
CSMAG_2652	d__Archaea;p__Thermoplasmatota;c__E2;o__DHVEG-1;f__DHVEG-1;g__JAFGPP01;s__	89.73	1.24	33.33	TRUE
CSMAG_2653	d__Archaea;p__Thermoproteota;c__Bathyarchaeia;o__;f__;g__;s__	69.72	1.4	0	TRUE
CSMAG_2654	d__Bacteria;p__WOR-3;c__E44-bin80;o__E44-bin80;f__E44-bin80;g__SOIS01;s__SOIS01 sp004375965	98.9	1.1	0	TRUE
CSMAG_2655	d__Bacteria;p__Planctomycetota;c__Planctomycetia;o__Pirellulales;f__UBA1268;g__UBA1268;s__	71.87	1.15	0	TRUE
CSMAG_2656	d__Bacteria;p__Chloroflexota;c__Anaerolineae;o__B4-G1;f__B4-G1;g__BS750m-G37;s__	73.48	1.07	0	TRUE
CSMAG_2657	d__Bacteria;p__Omnitrophota;c__Koll11;o__JABMRN01;f__JABMRN01;g__;s__	61.23	4.48	16.67	TRUE
CSMAG_2658	d__Archaea;p__Methanobacteriota_B;c__Thermococci;o__Methanofastidiosales;f__B48-G16;g__B48-G16;s__	58.23	7.18	5	TRUE
CSMAG_2659	d__Bacteria;p__Planctomycetota;c__DG-23;o__SLPQ01;f__;g__;s__	64.23	2.38	0	TRUE
CSMAG_2660	d__Bacteria;p__Margulisbacteria;c__WOR-1;o__;f__;g__;s__	56.73	0.85	0	TRUE
CSMAG_2661	d__Bacteria;p__Desulfobacterota;c__JACPFL01;o__;f__;g__;s__	89.87	3.06	85.71	TRUE
CSMAG_2662	d__Bacteria;p__Planctomycetota;c__Phycisphaerae;o__UBA1845;f__UBA1845;g__JACQXM01;s__	97.73	1.14	0	TRUE
CSMAG_2663	d__Bacteria;p__Chloroflexota;c__Anaerolineae;o__UBA7937;f__UBA7937;g__UBA7937;s__	68.3	8.42	45.45	TRUE
CSMAG_2664	d__Archaea;p__Thermoproteota;c__Bathyarchaeia;o__TCS64;f__TCS64;g__GCA-2726865;s__	52.35	5.78	29.41	TRUE
CSMAG_2665	d__Bacteria;p__Actinobacteriota;c__Actinomycetia;o__Mycobacteriales;f__Mycobacteriaceae;g__Mycobacterium;s__	53.31	9.97	88.68	TRUE
CSMAG_2666	d__Bacteria;p__Omnitrophota;c__Koll11;o__JAHIPI01;f__JAHIPI01;g__;s__	79.08	2.88	0	TRUE
CSMAG_2667	d__Bacteria;p__Zixibacteria;c__MSB-5A5;o__UBA10806;f__UBA10806;g__;s__	76.72	9.54	66.67	TRUE
CSMAG_2668	d__Bacteria;p__Acidobacteriota;c__B3-B38;o__B3-B38;f__B3-B38;g__;s__	71.88	2.42	25	TRUE
CSMAG_2669	d__Archaea;p__Iainarchaeota;c__Iainarchaeia;o__Iainarchaeales;f__GCA-2688035;g__JAFCCL01;s__	81.15	1.39	50	TRUE
CSMAG_2670	d__Bacteria;p__Patescibacteria;c__Paceibacteria;o__Paceibacterales;f__CG1-02-41-26;g__;s__	75.13	0	0	TRUE
CSMAG_2671	d__Archaea;p__Halobacteriota;c__Methanocellia;o__Methanocellales;f__;g__;s__	52.49	0.75	0	TRUE
CSMAG_2672	d__Bacteria;p__Armatimonadota;c__UBA5377;o__UBA5377;f__JAAYIR01;g__;s__	52.51	4.63	20	TRUE
CSMAG_2673	d__Bacteria;p__Chloroflexota;c__Anaerolineae;o__UBA1429;f__UBA1429;g__;s__	56.99	2.02	100	TRUE
CSMAG_2674	d__Archaea;p__Halobacteriota;c__UBA148;o__UBA148;f__;g__;s__	72.66	1.31	0	TRUE
CSMAG_2675	d__Archaea;p__Hadarchaeota;c__Hadarchaeia;o__Hadarchaeales;f__Hadarchaeaceae;g__;s__	67.13	1.94	100	TRUE
CSMAG_2676	d__Bacteria;p__Aerophobota;c__Aerophobia;o__Aerophobales;f__AE-B3A;g__AE-B3B;s__	79.96	1.8	33.33	TRUE
CSMAG_2677	d__Bacteria;p__Desulfobacterota;c__Desulfobacteria;o__C00003060;f__C00003060;g__C00003060;s__	92.13	3.23	38.46	TRUE
CSMAG_2678	d__Bacteria;p__Desulfobacterota;c__SM23-61;o__;f__;g__;s__	63.09	0.59	33.33	TRUE
CSMAG_2679	d__Bacteria;p__Planctomycetota;c__Phycisphaerae;o__UBA1845;f__Fen-1342;g__JAHJAR01;s__	71.21	0	0	TRUE
CSMAG_2680	d__Bacteria;p__Patescibacteria;c__Paceibacteria;o__Paceibacterales;f__;g__;s__	57.23	0	0	TRUE
CSMAG_2681	d__Bacteria;p__Desulfobacterota;c__Desulfobacteria;o__C00003060;f__C00003060;g__C00003060;s__	87.42	0.11	0	TRUE
CSMAG_2682	d__Bacteria;p__Acidobacteriota;c__Aminicenantia;o__Aminicenantales;f__Aminicenantaceae;g__SOIA01;s__SOIA01 sp004378665	86.15	0.85	0	TRUE
CSMAG_2683	d__Archaea;p__Nanoarchaeota;c__Nanoarchaeia;o__Pacearchaeales;f__JAHJTO01;g__;s__	61.54	0.93	0	TRUE
CSMAG_2684	d__Bacteria;p__UBP18;c__UBA7526;o__UBA7526;f__UBA7526;g__;s__	76.84	3.37	0	TRUE
CSMAG_2685	d__Bacteria;p__Omnitrophota;c__Koll11;o__JABMRN01;f__RBG-13-46-9;g__;s__	59.01	3.51	71.43	TRUE
CSMAG_2686	d__Archaea;p__Asgardarchaeota;c__Sifarchaeia;o__Borrarchaeales;f__Borrarchaeaceae;g__Borrarchaeum;s__Borrarchaeum sp016840315	84.74	0.93	0	TRUE
CSMAG_2687	d__Bacteria;p__Chloroflexota;c__Dehalococcoidia;o__Dehalococcoidales;f__UBA2162;g__JACQGQ01;s__	54.49	7.92	6.25	TRUE
CSMAG_2688	d__Archaea;p__Hadarchaeota;c__Hadarchaeia;o__Hadarchaeales;f__Hadarchaeaceae;g__;s__	82.4	4.8	16.67	TRUE
CSMAG_2689	d__Bacteria;p__Omnitrophota;c__Koll11;o__;f__;g__;s__	73.11	2.57	28.57	TRUE
CSMAG_2690	d__Bacteria;p__Chloroflexota;c__Dehalococcoidia;o__Dehalococcoidales;f__E44-bin88;g__E44-bin88;s__	79.54	0.92	66.67	TRUE
CSMAG_2691	d__Archaea;p__Aenigmatarchaeota;c__Aenigmatarchaeia;o__QMZP01;f__QMZP01;g__;s__	65.6	2.8	33.33	TRUE
CSMAG_2692	d__Bacteria;p__Omnitrophota;c__4484-213;o__;f__;g__;s__	67.57	0	0	TRUE
CSMAG_2693	d__Bacteria;p__SM23-31;c__SM23-31;o__B21-G16;f__;g__;s__	89.98	0.55	0	TRUE
CSMAG_2694	d__Bacteria;p__Chloroflexota;c__Dehalococcoidia;o__RBG-13-53-26;f__RBG-13-53-26;g__VGOE01;s__	73.26	2.09	33.33	TRUE
CSMAG_2695	d__Bacteria;p__Omnitrophota;c__Koll11;o__JAFGHF01;f__JAFGHF01;g__JAHIIS01;s__	53.7	7.6	13.33	TRUE
CSMAG_2696	d__Bacteria;p__Chloroflexota;c__Dehalococcoidia;o__E44-bin15;f__E44-bin15;g__JADFVG01;s__	50.28	1.98	14.29	TRUE
CSMAG_2697	d__Archaea;p__Aenigmatarchaeota;c__Aenigmatarchaeia;o__CG10238-14;f__SCSR01;g__;s__	76.17	3.74	0	TRUE
CSMAG_2698	d__Bacteria;p__Patescibacteria;c__Paceibacteria;o__Paceibacterales;f__GWA2-38-27;g__;s__	52.75	0.08	100	TRUE
CSMAG_2699	d__Archaea;p__Asgardarchaeota;c__Heimdallarchaeia;o__Hodarchaeales;f__Hodarchaeaceae;g__Hodarchaeum;s__	53.37	2.3	0	TRUE
CSMAG_2700	d__Bacteria;p__Omnitrophota;c__;o__;f__;g__;s__	63.37	0	0	TRUE
CSMAG_2701	d__Bacteria;p__Chloroflexota;c__Anaerolineae;o__UBA7937;f__B3-Chlor;g__B3-Chlor;s__	70.64	1.94	66.67	TRUE
CSMAG_2702	d__Bacteria;p__Chloroflexota;c__Dehalococcoidia;o__GIF9;f__AB-539-J10;g__E44-bin10;s__	71.75	1.1	100	TRUE
CSMAG_2703	d__Bacteria;p__Omnitrophota;c__Koll11;o__JABMRG01;f__JAFGKX01;g__;s__	60.12	1.14	100	TRUE
CSMAG_2704	d__Bacteria;p__Bipolaricaulota;c__Bipolaricaulia;o__UBA7950;f__UBA9294;g__UBA9294;s__	88.14	0.15	100	TRUE
CSMAG_2705	d__Bacteria;p__Acidobacteriota;c__Aminicenantia;o__Aminicenantales;f__Aminicenantaceae;g__;s__	79.98	0.85	0	TRUE
CSMAG_2706	d__Bacteria;p__Chloroflexota;c__Dehalococcoidia;o__Dehalococcoidales;f__GCA-2688105;g__GCA-2688105;s__	58.32	8.61	13.33	TRUE
CSMAG_2707	d__Bacteria;p__Acidobacteriota;c__Aminicenantia;o__Aminicenantales;f__Aminicenantaceae;g__SOIV01;s__	50.43	9.02	20	TRUE
CSMAG_2708	d__Bacteria;p__Chloroflexota;c__Dehalococcoidia;o__Dehalococcoidales;f__W498;g__;s__	66.5	0	0	TRUE
CSMAG_2709	d__Bacteria;p__UBP18;c__UBA7526;o__UBA7526;f__UBA7526;g__;s__	88.76	2.25	0	TRUE
CSMAG_2710	d__Archaea;p__Thermoplasmatota;c__E2;o__DHVEG-1;f__DHVEG-1;g__;s__	75.82	0.8	0	TRUE
CSMAG_2711	d__Archaea;p__Hadarchaeota;c__Hadarchaeia;o__Hadarchaeales;f__Hadarchaeaceae;g__DG-33;s__	59.26	1.6	0	TRUE
CSMAG_2712	d__Bacteria;p__Atribacterota;c__JS1;o__SB-45;f__34-128;g__;s__	84.76	3	60	TRUE
CSMAG_2713	d__Bacteria;p__Chloroflexota;c__Dehalococcoidia;o__SM23-28-2;f__SM23-28-2;g__SM23-28-2;s__	95.71	1.1	0	TRUE
CSMAG_2714	d__Bacteria;p__Planctomycetota;c__Phycisphaerae;o__Sedimentisphaerales;f__SG8-4;g__;s__	50.72	9.04	16.67	TRUE
CSMAG_2715	d__Bacteria;p__Zixibacteria;c__MSB-5A5;o__MSB-5A5;f__SM23-73-2;g__SM23-73-2;s__	97.74	1.1	0	TRUE
CSMAG_2716	d__Bacteria;p__Patescibacteria;c__Paceibacteria;o__Paceibacterales;f__CG1-02-41-26;g__;s__	51.39	0	0	TRUE
CSMAG_2717	d__Bacteria;p__Chloroflexota;c__Anaerolineae;o__VGOG01;f__VGOG01;g__VGOG01;s__	75.29	1.82	0	TRUE
CSMAG_2718	d__Bacteria;p__Chloroflexota;c__Dehalococcoidia;o__Dehalococcoidales;f__RBG-16-60-22;g__;s__	78.71	3.96	100	TRUE
CSMAG_2719	d__Bacteria;p__Patescibacteria;c__Paceibacteria;o__Paceibacterales;f__;g__;s__	50.65	5.94	14.29	TRUE
CSMAG_2720	d__Bacteria;p__Chloroflexota;c__Anaerolineae;o__UBA1429;f__UBA1429;g__;s__	54.39	1.48	100	TRUE
CSMAG_2721	d__Bacteria;p__Chloroflexota;c__Dehalococcoidia;o__GIF9;f__AB-539-J10;g__E44-bin10;s__	93.23	0.99	0	TRUE
CSMAG_2722	d__Bacteria;p__Armatimonadota;c__UBA5377;o__UBA5377;f__JAAYIR01;g__;s__	89.81	3.24	0	TRUE
CSMAG_2723	d__Archaea;p__Thermoproteota;c__Bathyarchaeia;o__B26-1;f__BA1;g__BIN-L-1;s__	50.41	7.24	40	TRUE
CSMAG_2724	d__Bacteria;p__Acidobacteriota;c__Aminicenantia;o__Aminicenantales;f__Aminicenantaceae;g__SOIV01;s__	78.41	5.98	62.5	TRUE
CSMAG_2725	d__Bacteria;p__Chloroflexota;c__Dehalococcoidia;o__E44-bin15;f__E44-bin15;g__;s__	82.48	0.5	100	TRUE
CSMAG_2726	d__Bacteria;p__Desulfobacterota;c__DSM-4660;o__Desulfatiglandales;f__B25-G16;g__B33-G16;s__	75.53	2.58	100	TRUE
CSMAG_2727	d__Bacteria;p__Spirochaetota;c__Spirochaetia;o__SZUA-6;f__DRHE01;g__;s__	98.13	2.8	0	TRUE
CSMAG_2728	d__Bacteria;p__Chloroflexota;c__Anaerolineae;o__UBA1429;f__UBA1429;g__;s__	60.13	7.27	0	TRUE
CSMAG_2729	d__Bacteria;p__Chloroflexota;c__Dehalococcoidia;o__Dehalococcoidales;f__RBG-16-60-22;g__JAFGPF01;s__	73.93	0.77	66.67	TRUE
CSMAG_2730	d__Bacteria;p__Chloroflexota;c__Dehalococcoidia;o__Dehalococcoidales;f__E44-bin88;g__E44-bin88;s__	73.68	3.67	76.92	TRUE
CSMAG_2731	d__Bacteria;p__Planctomycetota;c__Brocadiae;o__SM23-32;f__SM23-32;g__;s__	92.91	1.14	0	TRUE
CSMAG_2732	d__Bacteria;p__Aerophobota;c__Aerophobia;o__Aerophobales;f__AE-B3A;g__;s__	64.41	0	0	TRUE
CSMAG_2733	d__Archaea;p__Thermoproteota;c__Bathyarchaeia;o__B26-1;f__BA1;g__SOJZ01;s__SOJZ01 sp004376295	98.75	1.87	0	TRUE
CSMAG_2734	d__Archaea;p__Thermoplasmatota;c__Thermoplasmata;o__RBG-16-68-12;f__;g__;s__	98.93	1.6	0	TRUE
CSMAG_2735	d__Bacteria;p__Chloroflexota;c__Dehalococcoidia;o__Dehalococcoidales;f__UBA5627;g__W693;s__	67.49	2.15	0	TRUE
CSMAG_2736	d__Bacteria;p__Aerophobota;c__Aerophobia;o__Aerophobales;f__;g__;s__	82.2	0	0	TRUE
CSMAG_2737	d__Bacteria;p__WOR-3;c__WOR-3;o__SM23-42;f__SM23-42;g__SOIY01;s__SOIY01 sp004376785	96.7	1.1	0	TRUE
CSMAG_2738	d__Bacteria;p__Chloroflexota;c__Dehalococcoidia;o__Dehalococcoidales;f__W498;g__;s__	81.85	8.91	10	TRUE
CSMAG_2739	d__Archaea;p__Thermoproteota;c__Bathyarchaeia;o__B26-1;f__;g__;s__	96.88	3.81	14.29	TRUE
CSMAG_2740	d__Archaea;p__Asgardarchaeota;c__Lokiarchaeia;o__CR-4;f__SOKP01;g__6H3-1;s__	54.54	2.8	25	TRUE
CSMAG_2741	d__Archaea;p__Asgardarchaeota;c__Lokiarchaeia;o__CR-4;f__SOKP01;g__SOKP01;s__	78.82	1.4	0	TRUE
CSMAG_2742	d__Archaea;p__Aenigmatarchaeota;c__Aenigmatarchaeia;o__CG10238-14;f__SCSR01;g__;s__	78.97	0	0	TRUE
CSMAG_2743	d__Archaea;p__Asgardarchaeota;c__Lokiarchaeia;o__CR-4;f__SOKP01;g__SOKP01;s__	76.17	1.4	0	TRUE
CSMAG_2744	d__Bacteria;p__Chloroflexota;c__Dehalococcoidia;o__GIF9;f__AB-539-J10;g__;s__	50.24	3.03	0	TRUE
CSMAG_2745	d__Bacteria;p__Desulfobacterota;c__DSM-4660;o__Desulfatiglandales;f__B25-G16;g__B33-G16;s__	70.17	1.74	50	TRUE
CSMAG_2746	d__Archaea;p__Aenigmatarchaeota;c__Aenigmatarchaeia;o__QMZP01;f__QMZP01;g__;s__	81.31	0	0	TRUE
CSMAG_2747	d__Archaea;p__Nanoarchaeota;c__Nanoarchaeia;o__WJKC01;f__WJKC01;g__JAFCFT01;s__	83.64	0.93	0	TRUE
CSMAG_2748	d__Bacteria;p__Chloroflexota;c__Dehalococcoidia;o__SZUA-161;f__SpSt-899;g__;s__	80.99	0.99	0	TRUE
CSMAG_2749	d__Bacteria;p__Acidobacteriota;c__Aminicenantia;o__Aminicenantales;f__Aminicenantaceae;g__SOIV01;s__SOIV01 sp004377005	92.08	2.56	0	TRUE
CSMAG_2750	d__Bacteria;p__Chloroflexota;c__Dehalococcoidia;o__Dehalococcoidales;f__;g__;s__	53.05	7.76	83.33	TRUE
CSMAG_2751	d__Bacteria;p__Planctomycetota;c__Phycisphaerae;o__Sedimentisphaerales;f__SG8-4;g__;s__	66.67	1.75	0	TRUE
CSMAG_2752	d__Bacteria;p__Chloroflexota;c__Dehalococcoidia;o__Dehalococcoidales;f__RBG-16-60-22;g__;s__	66.01	0.09	0	TRUE
CSMAG_2753	d__Archaea;p__Nanoarchaeota;c__Nanoarchaeia;o__Pacearchaeales;f__GW2011-AR1;g__;s__	65.19	0.23	0	TRUE
CSMAG_2754	d__Bacteria;p__Chloroflexota;c__Dehalococcoidia;o__Dehalococcoidales;f__ARS1013;g__ARS1013;s__	84.63	1.49	100	TRUE
CSMAG_2755	d__Bacteria;p__Chloroflexota;c__Dehalococcoidia;o__Dehalococcoidales;f__E44-bin46;g__E44-bin46;s__	59.08	3.96	50	TRUE
CSMAG_2756	d__Bacteria;p__Planctomycetota;c__Phycisphaerae;o__JAACET01;f__JAACET01;g__JAACET01;s__	96.59	0.57	0	TRUE
CSMAG_2757	d__Bacteria;p__Planctomycetota;c__Phycisphaerae;o__Sedimentisphaerales;f__SG8-4;g__;s__	71.35	2.79	20	TRUE
CSMAG_2758	d__Bacteria;p__UBP18;c__UBA7526;o__UBA7526;f__UBA7526;g__;s__	84.12	1.19	50	TRUE
CSMAG_2759	d__Archaea;p__Asgardarchaeota;c__Lokiarchaeia;o__CR-4;f__SOKP01;g__;s__	68.93	2.16	16.67	TRUE
CSMAG_2760	d__Archaea;p__Nanoarchaeota;c__Nanoarchaeia;o__Pacearchaeales;f__DRVD01;g__;s__	59.35	0.93	0	TRUE
CSMAG_2761	d__Bacteria;p__Planctomycetota;c__Phycisphaerae;o__Sedimentisphaerales;f__SG8-4;g__NIOZ-UU13;s__	95.45	2.27	0	TRUE
CSMAG_2762	d__Bacteria;p__Gemmatimonadota;c__Glassbacteria;o__GWA2-58-10;f__GWA2-58-10;g__JAFGTO01;s__	52.96	4.4	0	TRUE
CSMAG_2763	d__Bacteria;p__TA06;c__DG-26;o__E44-bin18;f__;g__;s__	95.54	0	0	TRUE
CSMAG_2764	d__Bacteria;p__Patescibacteria;c__Paceibacteria;o__Paceibacterales;f__CG1-02-41-26;g__;s__	62.34	0	0	TRUE
CSMAG_2765	d__Bacteria;p__Chloroflexota;c__Dehalococcoidia;o__Dehalococcoidales;f__;g__;s__	54.46	0.99	100	TRUE
CSMAG_2766	d__Archaea;p__Asgardarchaeota;c__Lokiarchaeia;o__CR-4;f__SOKP01;g__Loki-b32;s__	74.3	7.94	7.69	TRUE
CSMAG_2767	d__Bacteria;p__Planctomycetota;c__Phycisphaerae;o__Sedimentisphaerales;f__SG8-4;g__;s__	51.09	8.52	0	TRUE
CSMAG_2768	d__Archaea;p__Hadarchaeota;c__Hadarchaeia;o__Hadarchaeales;f__Hadarchaeaceae;g__DG-33;s__	73.33	1.64	0	TRUE
CSMAG_2769	d__Bacteria;p__Planctomycetota;c__DG-23;o__;f__;g__;s__	81.46	2.27	100	TRUE
CSMAG_2770	d__Archaea;p__Thermoplasmatota;c__E2;o__DHVEG-1;f__DHVEG-1;g__;s__	94.4	4	0	TRUE
CSMAG_2771	d__Archaea;p__Aenigmatarchaeota;c__Aenigmatarchaeia;o__QMZP01;f__JACQNV01;g__;s__	83.11	0	0	TRUE
CSMAG_2772	d__Bacteria;p__Patescibacteria;c__WWE3;o__;f__;g__;s__	54.91	0.46	0	TRUE
CSMAG_2773	d__Bacteria;p__Chloroflexota;c__Dehalococcoidia;o__SZUA-161;f__SZUA-161;g__SZUA-161;s__	91.75	1.73	25	TRUE
CSMAG_2774	d__Bacteria;p__Bipolaricaulota;c__Bipolaricaulia;o__UBA7950;f__UBA9294;g__;s__	69.88	0.85	0	TRUE
CSMAG_2775	d__Bacteria;p__Aerophobota;c__Aerophobia;o__Aerophobales;f__AE-B3A;g__AE-B3B;s__AE-B3B sp005223085	88.98	0.15	0	TRUE
CSMAG_2776	d__Bacteria;p__Chloroflexota;c__Dehalococcoidia;o__E44-bin15;f__E44-bin15;g__JADFVG01;s__	71.31	7.15	22.22	TRUE
CSMAG_2777	d__Archaea;p__Asgardarchaeota;c__Thorarchaeia;o__Thorarchaeales;f__Thorarchaeaceae;g__WTCK01;s__	69.65	0.7	0	TRUE
CSMAG_2778	d__Bacteria;p__Chloroflexota;c__Dehalococcoidia;o__E44-bin15;f__E44-bin15;g__E44-bin26;s__	52.15	0	0	TRUE
CSMAG_2779	d__Bacteria;p__Zixibacteria;c__MSB-5A5;o__GN15;f__FEB-12;g__QNAD01;s__	63.48	2.7	12.5	TRUE
CSMAG_2780	d__Bacteria;p__Chloroflexota;c__Anaerolineae;o__Promineofilales;f__UBA4811;g__GLR113;s__GLR113 sp013139935	53.3	1.09	0	TRUE
CSMAG_2781	d__Bacteria;p__Proteobacteria;c__Gammaproteobacteria;o__SZUA-229;f__SZUA-229;g__JABDQW01;s__	86.58	4.26	18.75	TRUE
CSMAG_2782	d__Archaea;p__Halobacteriota;c__Methanosarcinia;o__Methanosarcinales;f__Methanosarcinaceae;g__;s__	58.21	2.61	75	TRUE
CSMAG_2783	d__Bacteria;p__RBG-13-66-14;c__B26-G2;o__WVWN01;f__WVWN01;g__WVWN01;s__	69.96	1.1	0	TRUE
CSMAG_2784	d__Bacteria;p__Desulfobacterota;c__DSM-4660;o__Desulfatiglandales;f__HGW-15;g__;s__	56.99	0	0	TRUE
CSMAG_2785	d__Bacteria;p__Desulfobacterota;c__DSM-4660;o__Desulfatiglandales;f__Desulfatiglandaceae;g__;s__	52.86	4.63	23.08	TRUE
CSMAG_2786	d__Bacteria;p__Chloroflexota;c__Dehalococcoidia;o__E44-bin15;f__E44-bin15;g__JAAXQM01;s__JAAXQM01 sp012974295	53.52	0	0	TRUE
CSMAG_2787	d__Bacteria;p__Chloroflexota;c__Anaerolineae;o__S140-20;f__S140-20;g__;s__	56.81	9.15	37.5	TRUE
CSMAG_2788	d__Bacteria;p__Planctomycetota;c__Phycisphaerae;o__SM23-33;f__SM23-33;g__B1-G9;s__	56.68	1.37	25	TRUE
CSMAG_2789	d__Archaea;p__Halobacteriota;c__Methanosarcinia;o__Methanosarcinales;f__Methanogasteraceae;g__Methanogaster;s__	66.61	6.05	80	TRUE
CSMAG_2790	d__Bacteria;p__Desulfobacterota;c__Desulfobacteria;o__Desulfobacterales;f__SURF-7;g__;s__	61.75	1.42	33.33	TRUE
CSMAG_2791	d__Bacteria;p__Marinisomatota;c__AB16;o__AB16;f__46-47;g__M50B103;s__	55.49	3.5	40	TRUE
CSMAG_2792	d__Bacteria;p__Chloroflexota;c__Anaerolineae;o__B4-G1;f__B4-G1;g__BS750m-G37;s__	62.73	3.18	20	TRUE
CSMAG_2793	d__Bacteria;p__Desulfobacterota;c__Desulfobacteria;o__Desulfobacterales;f__Desulfobacteraceae;g__Desulfobacula;s__	61.56	1.96	75	TRUE
CSMAG_2794	d__Bacteria;p__Krumholzibacteriota;c__Krumholzibacteria;o__LZORAL124-64-63;f__LZORAL124-64-63;g__LZORAL124-64-63;s__	56.15	5.06	20	TRUE
CSMAG_2795	d__Bacteria;p__Desulfobacterota;c__Syntrophia;o__Syntrophales;f__UBA2210;g__UBA2210;s__	81.91	4	37.5	TRUE
CSMAG_2796	d__Bacteria;p__Zixibacteria;c__MSB-5A5;o__GN15;f__FEB-12;g__;s__	73.08	1.1	100	TRUE
CSMAG_2797	d__Bacteria;p__Proteobacteria;c__Gammaproteobacteria;o__Chromatiales;f__Sedimenticolaceae;g__HyVt-443;s__	81.92	0.39	50	TRUE
CSMAG_2798	d__Bacteria;p__Krumholzibacteriota;c__Krumholzibacteria;o__Krumholzibacteriales;f__Krumholzibacteriaceae;g__;s__	51.55	9.89	23.08	TRUE
CSMAG_2799	d__Bacteria;p__Bacteroidota;c__Bacteroidia;o__Bacteroidales;f__F082;g__JAADID01;s__	63.78	0.54	0	TRUE
CSMAG_2800	d__Bacteria;p__Omnitrophota;c__Koll11;o__4484-171;f__4484-171;g__;s__	84.59	0.6	50	TRUE
CSMAG_2801	d__Bacteria;p__Zixibacteria;c__MSB-5A5;o__GN15;f__FEB-12;g__QNAD01;s__	78.37	1.2	0	TRUE
CSMAG_2802	d__Bacteria;p__Proteobacteria;c__Gammaproteobacteria;o__Chromatiales;f__Sedimenticolaceae;g__Sva-25;s__	53.92	9.48	83.33	TRUE
CSMAG_2803	d__Bacteria;p__FCPU426;c__JAAXVQ01;o__JAAXVQ01;f__JAAXVQ01;g__;s__	94.38	4	0	TRUE
CSMAG_2804	d__Bacteria;p__Planctomycetota;c__B129-G9;o__B129-G9;f__B129-G9;g__B129-G9;s__	62.5	6.06	5.26	TRUE
CSMAG_2805	d__Bacteria;p__UBA6262;c__UBA6262;o__WVXT01;f__;g__;s__	79.42	2.31	66.67	TRUE
CSMAG_2806	d__Bacteria;p__Chloroflexota;c__Anaerolineae;o__B4-G1;f__B4-G1;g__BS750m-G37;s__	56.19	3.45	100	TRUE
CSMAG_2807	d__Bacteria;p__Bacteroidota;c__Bacteroidia;o__Bacteroidales;f__JAADGE01;g__JAADGE01;s__	69.29	5.17	47.06	TRUE
CSMAG_2808	d__Bacteria;p__Fibrobacterota;c__Chitinivibrionia;o__Chitinivibrionales;f__;g__;s__	73.51	2.3	0	TRUE
CSMAG_2809	d__Bacteria;p__Proteobacteria;c__Gammaproteobacteria;o__Methylococcales;f__Methylomonadaceae;g__Methyloprofundus;s__	67.03	0.72	33.33	TRUE
CSMAG_2810	d__Archaea;p__Thermoplasmatota;c__EX4484-6;o__;f__;g__;s__	92.76	1.53	33.33	TRUE
CSMAG_2811	d__Bacteria;p__Proteobacteria;c__Gammaproteobacteria;o__PS1;f__Thioglobaceae;g__;s__	51.8	1.22	50	TRUE
CSMAG_2812	d__Bacteria;p__Krumholzibacteriota;c__Krumholzibacteria;o__LZORAL124-64-63;f__LZORAL124-64-63;g__LZORAL124-64-63;s__	61.21	0	0	TRUE
CSMAG_2813	d__Bacteria;p__Bacteroidota;c__Bacteroidia;o__Bacteroidales;f__GCA-2748055;g__GCA-2748055;s__	55.04	3.87	30	TRUE
CSMAG_2814	d__Bacteria;p__Verrucomicrobiota;c__Kiritimatiellae;o__Kiritimatiellales;f__Pontiellaceae;g__UBA5540;s__	75.35	1.41	0	TRUE
CSMAG_2815	d__Bacteria;p__Desulfobacterota;c__Desulfobulbia;o__Desulfobulbales;f__Desulfurivibrionaceae;g__;s__	50.7	2.08	0	TRUE
CSMAG_2816	d__Bacteria;p__Zixibacteria;c__MSB-5A5;o__GN15;f__FEB-12;g__QNAD01;s__	90.05	1.65	100	TRUE
CSMAG_2817	d__Bacteria;p__Proteobacteria;c__Gammaproteobacteria;o__Chromatiales;f__Sedimenticolaceae;g__;s__	51.72	8.62	100	TRUE
CSMAG_2818	d__Bacteria;p__Verrucomicrobiota;c__Lentisphaeria;o__Victivallales;f__JAADHT01;g__;s__	51.49	0	0	TRUE
CSMAG_2819	d__Bacteria;p__Proteobacteria;c__Gammaproteobacteria;o__GCF-002020875;f__GRL18;g__GRL18;s__	57.59	1.72	100	TRUE
CSMAG_2820	d__Bacteria;p__Planctomycetota;c__PLA2;o__PLA2;f__JAEUHO01;g__;s__	84.55	2.84	0	TRUE
CSMAG_2821	d__Bacteria;p__Bacteroidota;c__Bacteroidia;o__Flavobacteriales;f__Flavobacteriaceae;g__QNYL01;s__	84.59	0.37	0	TRUE
CSMAG_2822	d__Bacteria;p__Proteobacteria;c__Gammaproteobacteria;o__Beggiatoales;f__Beggiatoaceae;g__Thiomargarita;s__	54.23	0.33	16.67	TRUE
CSMAG_2823	d__Bacteria;p__Desulfobacterota;c__Desulfobacteria;o__Desulfobacterales;f__SURF-7;g__;s__	79.51	1.29	50	TRUE
CSMAG_2824	d__Bacteria;p__Bacteroidota;c__Bacteroidia;o__Bacteroidales;f__B18-G4;g__;s__	83.51	4.59	54.55	TRUE
CSMAG_2825	d__Bacteria;p__Bacteroidota;c__Bacteroidia;o__Bacteroidales;f__F082;g__UBA4459;s__	51.73	1.88	40	TRUE
CSMAG_2826	d__Bacteria;p__Bacteroidota;c__Bacteroidia;o__Flavobacteriales;f__Flavobacteriaceae;g__QNYL01;s__	58.4	4.11	32	TRUE
CSMAG_2827	d__Bacteria;p__Bacteroidota;c__Bacteroidia;o__Flavobacteriales;f__Flavobacteriaceae;g__QNYL01;s__	67.72	3.67	29.17	TRUE
CSMAG_2828	d__Bacteria;p__Verrucomicrobiota;c__Kiritimatiellae;o__Kiritimatiellales;f__Pontiellaceae;g__Pontiella;s__	52.4	6.15	31.25	TRUE
CSMAG_2829	d__Bacteria;p__Chloroflexota;c__Dehalococcoidia;o__E44-bin15;f__E44-bin15;g__JAAXQM01;s__	84.82	2.81	75	TRUE
CSMAG_2830	d__Bacteria;p__Desulfobacterota;c__Desulfobacteria;o__Desulfobacterales;f__B30-G6;g__;s__	73.23	2.15	0	TRUE
CSMAG_2831	d__Bacteria;p__Desulfobacterota;c__DSM-4660;o__Desulfatiglandales;f__Desulfatiglandaceae;g__4484-190-2;s__	67.56	1.29	50	TRUE
CSMAG_2832	d__Bacteria;p__Proteobacteria;c__Gammaproteobacteria;o__Methylococcales;f__Methylomonadaceae;g__Methyloprofundus;s__Methyloprofundus sp002189065	86.99	0.75	25	TRUE
CSMAG_2833	d__Bacteria;p__Campylobacterota;c__Campylobacteria;o__Campylobacterales;f__Arcobacteraceae;g__;s__	70.42	3.42	23.08	TRUE
CSMAG_2834	d__Bacteria;p__Actinobacteriota;c__Acidimicrobiia;o__UBA5794;f__UBA5794;g__;s__	76.81	2.99	14.29	TRUE
CSMAG_2835	d__Bacteria;p__Proteobacteria;c__Gammaproteobacteria;o__Pseudomonadales;f__;g__;s__	89.75	1.56	50	TRUE
CSMAG_2836	d__Archaea;p__Thermoplasmatota;c__Thermoplasmata;o__SG8-5;f__SG8-5;g__;s__	63.47	9.35	60	TRUE
CSMAG_2837	d__Bacteria;p__Proteobacteria;c__Gammaproteobacteria;o__Chromatiales;f__Sedimenticolaceae;g__;s__	58.39	5.22	67.65	TRUE
CSMAG_2838	d__Bacteria;p__Desulfobacterota;c__Desulfobacteria;o__Desulfobacterales;f__4572-123;g__;s__	52.2	2.8	66.67	TRUE
CSMAG_2839	d__Bacteria;p__Bipolaricaulota;c__Bipolaricaulia;o__UBA7950;f__UBA9294;g__M55B144;s__	61.56	1.69	100	TRUE
CSMAG_2840	d__Bacteria;p__Proteobacteria;c__Gammaproteobacteria;o__DSM-19610;f__DSM-19610;g__Thiogranum;s__	52.64	4.28	75	TRUE
CSMAG_2841	d__Bacteria;p__Acidobacteriota;c__Thermoanaerobaculia;o__Thermoanaerobaculales;f__FEB-10;g__;s__	89.46	4.27	0	TRUE
CSMAG_2842	d__Bacteria;p__Desulfobacterota;c__Desulfobacteria;o__Desulfobacterales;f__SURF-7;g__;s__	97.42	0	0	TRUE
CSMAG_2843	d__Bacteria;p__UBA6262;c__UBA6262;o__WVXT01;f__;g__;s__	95.4	2.25	0	TRUE
CSMAG_2844	d__Bacteria;p__Proteobacteria;c__Gammaproteobacteria;o__Pseudomonadales;f__DT-91;g__;s__	77.16	1.8	40	TRUE
CSMAG_2845	d__Bacteria;p__Proteobacteria;c__Gammaproteobacteria;o__DSM-19610;f__DSM-19610;g__Thiogranum;s__	81.82	1.25	28.57	TRUE
CSMAG_2846	d__Bacteria;p__Bacteroidota;c__Bacteroidia;o__Bacteroidales;f__F082;g__JAADID01;s__	87.63	1.08	50	TRUE
CSMAG_2847	d__Bacteria;p__Planctomycetota;c__Planctomycetia;o__Pirellulales;f__Pirellulaceae;g__Anammoximicrobium;s__	51.09	5.31	0	TRUE
CSMAG_2848	d__Bacteria;p__Proteobacteria;c__Gammaproteobacteria;o__Xanthomonadales;f__SZUA-36;g__JABDPF01;s__	54.47	6.03	50	TRUE
CSMAG_2849	d__Bacteria;p__Planctomycetota;c__Planctomycetia;o__Pirellulales;f__Pirellulaceae;g__;s__	69.45	4.55	21.43	TRUE
CSMAG_2850	d__Bacteria;p__Proteobacteria;c__Gammaproteobacteria;o__Methylococcales;f__Methylomonadaceae;g__QPIN01;s__	55.24	1.71	18.18	TRUE
CSMAG_2851	d__Bacteria;p__Bacteroidota;c__Bacteroidia;o__Bacteroidales;f__VadinHA17;g__;s__	69.48	8.46	29.41	TRUE
CSMAG_2852	d__Bacteria;p__Krumholzibacteriota;c__Krumholzibacteria;o__Krumholzibacteriales;f__Krumholzibacteriaceae;g__;s__	53.42	9.41	50	TRUE
CSMAG_2853	d__Bacteria;p__Patescibacteria;c__Gracilibacteria;o__UM-FILTER-43-11;f__UM-FILTER-43-11;g__JAFGCT01;s__	75.61	1.12	100	TRUE
CSMAG_2854	d__Bacteria;p__Proteobacteria;c__Gammaproteobacteria;o__Methylococcales;f__Methylomonadaceae;g__;s__	82.41	2.8	33.33	TRUE
CSMAG_2855	d__Bacteria;p__Desulfobacterota;c__Desulfobacteria;o__Desulfobacterales;f__B30-G6;g__B30-G6;s__	54.73	1.29	25	TRUE
CSMAG_2856	d__Bacteria;p__Desulfobacterota;c__Dissulfuribacteria;o__Dissulfuribacterales;f__UBA3076;g__UBA3076;s__	61.46	1.85	50	TRUE
CSMAG_2857	d__Bacteria;p__Proteobacteria;c__Gammaproteobacteria;o__Chromatiales;f__Sedimenticolaceae;g__;s__	68	2.56	57.14	TRUE
CSMAG_2858	d__Bacteria;p__Proteobacteria;c__Gammaproteobacteria;o__GCF-002020875;f__GRL18;g__GRL18;s__	65.17	2.35	30	TRUE
CSMAG_2859	d__Bacteria;p__Proteobacteria;c__Gammaproteobacteria;o__DSM-19610;f__DSM-19610;g__Thiogranum;s__	59.68	8.15	79.66	TRUE
CSMAG_2860	d__Bacteria;p__Proteobacteria;c__Gammaproteobacteria;o__Chromatiales;f__Sedimenticolaceae;g__Sva-25;s__	77.65	2.82	73.68	TRUE
CSMAG_2861	d__Bacteria;p__Desulfobacterota;c__Desulfobacteria;o__Desulfobacterales;f__ETH-SRB1;g__;s__	50.51	8.83	8.33	TRUE
CSMAG_2862	d__Bacteria;p__Bacteroidota;c__Ignavibacteria;o__Ignavibacteriales;f__Ignavibacteriaceae;g__BMS3ABIN03;s__	52.12	3.93	60	TRUE
CSMAG_2863	d__Archaea;p__Halobacteriota;c__Methanosarcinia;o__Methanosarcinales;f__Methanocomedenaceae;g__Methanocomedens;s__	62.07	0.65	100	TRUE
CSMAG_2864	d__Bacteria;p__FCPU426;c__JAAXVQ01;o__JAAXVQ01;f__JAAXVQ01;g__;s__	50.29	1.19	0	TRUE
CSMAG_2865	d__Archaea;p__Aenigmatarchaeota;c__Aenigmatarchaeia;o__QMZS01;f__QMZS01;g__;s__	70.79	1.25	0	TRUE
CSMAG_2866	d__Archaea;p__Halobacteriota;c__Methanosarcinia;o__Methanosarcinales;f__Methanogasteraceae;g__Methanogaster;s__	58.19	2.06	40	TRUE
CSMAG_2867	d__Bacteria;p__Dependentiae;c__;o__;f__;g__;s__	51.8	0.64	50	TRUE
CSMAG_2868	d__Bacteria;p__Bacteroidota;c__Bacteroidia;o__Bacteroidales;f__VadinHA17;g__JADFUQ01;s__	92.62	0.24	0	TRUE
CSMAG_2869	d__Bacteria;p__Gemmatimonadota;c__Gemmatimonadetes;o__Longimicrobiales;f__UBA6960;g__JABDNZ01;s__	69.78	0.1	100	TRUE
CSMAG_2870	d__Bacteria;p__UBA3054;c__UBA3054;o__UBA3054;f__B51-G9;g__;s__	56.82	4.09	0	TRUE
CSMAG_2871	d__Bacteria;p__Planctomycetota;c__Phycisphaerae;o__Sedimentisphaerales;f__SG8-4;g__JAFGPJ01;s__	70.51	1.77	66.67	TRUE
CSMAG_2872	d__Bacteria;p__Acidobacteriota;c__Aminicenantia;o__Aminicenantales;f__Aminicenantaceae;g__;s__	87.86	3.7	40	TRUE
CSMAG_2873	d__Bacteria;p__Desulfobacterota;c__Desulfobulbia;o__Desulfobulbales;f__Desulfurivibrionaceae;g__;s__	59.27	0.79	50	TRUE
CSMAG_2874	d__Bacteria;p__4484-113;c__4484-113;o__4484-113;f__JAFGCY01;g__JAFGCY01;s__	61.88	0.85	0	TRUE
CSMAG_2875	d__Bacteria;p__Planctomycetota;c__B129-G9;o__B129-G9;f__B129-G9;g__;s__	68	6.61	0	TRUE
CSMAG_2876	d__Bacteria;p__Marinisomatota;c__AB16;o__AB16;f__46-47;g__M50B103;s__	79.61	1.1	100	TRUE
CSMAG_2877	d__Bacteria;p__Bacteroidota;c__Bacteroidia;o__Bacteroidales;f__SZUA-534;g__JAEINW01;s__	94.62	4.3	11.11	TRUE
CSMAG_2878	d__Bacteria;p__Campylobacterota;c__Campylobacteria;o__Campylobacterales;f__Sulfurimonadaceae;g__Sulfurimonas;s__	57.25	3.01	50	TRUE
CSMAG_2879	d__Bacteria;p__Desulfobacterota;c__DSM-4660;o__Desulfatiglandales;f__Desulfatiglandaceae;g__;s__	70.5	5.63	18.18	TRUE
CSMAG_2880	d__Bacteria;p__Desulfobacterota;c__Desulfobacteria;o__Desulfobacterales;f__SURF-7;g__;s__	50.45	0.44	0	TRUE
CSMAG_2881	d__Bacteria;p__UBP14;c__UBA6098;o__UBA6098;f__B30-G16;g__;s__	83.7	2.85	25	TRUE
CSMAG_2882	d__Bacteria;p__Proteobacteria;c__Gammaproteobacteria;o__GCF-002020875;f__GRL18;g__GRL18;s__	65.92	4.08	50	TRUE
CSMAG_2883	d__Bacteria;p__Chloroflexota;c__Anaerolineae;o__UBA1429;f__UBA1429;g__;s__	51.8	3.45	100	TRUE
CSMAG_2884	d__Bacteria;p__Bacteroidota;c__Bacteroidia;o__Bacteroidales;f__SM23-62;g__SM23-62;s__	59.53	3.56	66.67	TRUE
CSMAG_2885	d__Bacteria;p__Calditrichota;c__Calditrichia;o__;f__;g__;s__	58.13	7.69	10	TRUE
CSMAG_2886	d__Bacteria;p__Verrucomicrobiota;c__Kiritimatiellae;o__;f__;g__;s__	52.36	1.5	0	TRUE
CSMAG_2887	d__Bacteria;p__Desulfobacterota;c__Desulfobacteria;o__Desulfobacterales;f__UBA5616;g__;s__	90.78	2.58	20	TRUE
CSMAG_2888	d__Bacteria;p__B130-G9;c__;o__;f__;g__;s__	57.31	3.75	18.18	TRUE
CSMAG_2889	d__Bacteria;p__Proteobacteria;c__Gammaproteobacteria;o__Nitrosococcales;f__Methylophagaceae;g__GCA-002733105;s__	55.34	2.32	38.71	TRUE
CSMAG_2890	d__Bacteria;p__Proteobacteria;c__Gammaproteobacteria;o__Arenicellales;f__LS-SOB;g__;s__	57.77	2.79	36.36	TRUE
CSMAG_2891	d__Bacteria;p__Proteobacteria;c__Gammaproteobacteria;o__Nitrosococcales;f__Methylophagaceae;g__GCA-002733105;s__	75.43	2.32	30	TRUE
CSMAG_2892	d__Bacteria;p__Acidobacteriota;c__Aminicenantia;o__UBA2199;f__UBA2199;g__;s__	71.32	1.33	66.67	TRUE
CSMAG_2893	d__Bacteria;p__Bacteroidota;c__Bacteroidia;o__Bacteroidales;f__GCA-2748055;g__GCA-2748055;s__	51.61	2.46	37.5	TRUE
CSMAG_2894	d__Archaea;p__Asgardarchaeota;c__Lokiarchaeia;o__CR-4;f__MK-D1;g__Prometheoarchaeum;s__	52.92	7.71	40	TRUE
CSMAG_2895	d__Bacteria;p__Patescibacteria;c__Gracilibacteria;o__UM-FILTER-43-11;f__UM-FILTER-43-11;g__JAFGCT01;s__	52.01	0	0	TRUE
CSMAG_2896	d__Bacteria;p__Cloacimonadota;c__Cloacimonadia;o__Cloacimonadales;f__TCS61;g__;s__	94.44	0	0	TRUE
CSMAG_2897	d__Bacteria;p__Fermentibacterota;c__JAFGKV01;o__JAFGKV01;f__JAFGKV01;g__;s__	89.01	2.2	0	TRUE
CSMAG_2898	d__Bacteria;p__Proteobacteria;c__Alphaproteobacteria;o__Rhodobacterales;f__Rhodobacteraceae;g__UBA3077;s__	64.29	0	0	TRUE
CSMAG_2899	d__Bacteria;p__Chloroflexota;c__Anaerolineae;o__B4-G1;f__B4-G1;g__BS750m-G37;s__	55.96	0	0	TRUE
CSMAG_2900	d__Bacteria;p__Chloroflexota;c__Anaerolineae;o__Anaerolineales;f__Anaerolineaceae;g__;s__	70.23	3.64	40	TRUE
CSMAG_2901	d__Bacteria;p__Desulfobacterota;c__UBA8473;o__UBA8473;f__UBA8473;g__;s__	81.29	3.23	0	TRUE
CSMAG_2902	d__Bacteria;p__Zixibacteria;c__MSB-5A5;o__JAABVY01;f__JAHJOQ01;g__;s__	71.68	1.2	0	TRUE
CSMAG_2903	d__Bacteria;p__Verrucomicrobiota;c__Kiritimatiellae;o__SPBP01;f__;g__;s__	92.23	1.39	33.33	TRUE
CSMAG_2904	d__Bacteria;p__Krumholzibacteriota;c__Krumholzibacteria;o__WVZY01;f__WVZY01;g__;s__	50.46	0	0	TRUE
CSMAG_2905	d__Bacteria;p__Myxococcota_A;c__UBA9160;o__UBA9160;f__GLO-12;g__GLO-12;s__	54.82	5.26	66.67	TRUE
CSMAG_2906	d__Bacteria;p__Proteobacteria;c__Gammaproteobacteria;o__Methylococcales;f__Methylomonadaceae;g__QPIN01;s__	53.58	2.26	69.23	TRUE
CSMAG_2907	d__Bacteria;p__Planctomycetota;c__Phycisphaerae;o__SM23-33;f__SM23-33;g__;s__	62.65	0.55	16.67	TRUE
CSMAG_2908	d__Bacteria;p__Chloroflexota;c__Anaerolineae;o__Anaerolineales;f__UBA4823;g__;s__	62.53	1.36	50	TRUE
CSMAG_2909	d__Bacteria;p__Proteobacteria;c__Alphaproteobacteria;o__Rhodospirillales;f__UXAT02;g__JAEULH01;s__	68.73	3.26	33.33	TRUE
CSMAG_2910	d__Bacteria;p__Proteobacteria;c__Gammaproteobacteria;o__Pseudomonadales;f__Aestuariirhabdaceae;g__Aestuariirhabdus;s__	90.66	3.23	21.43	TRUE
CSMAG_2911	d__Bacteria;p__Omnitrophota;c__Koll11;o__GIF10;f__JAHJCI01;g__;s__	67.21	2.15	50	TRUE
CSMAG_2912	d__Archaea;p__Asgardarchaeota;c__Lokiarchaeia;o__CR-4;f__SOKP01;g__SOKP01;s__SOKP01 sp018238625	65.68	1.4	0	TRUE
CSMAG_2913	d__Bacteria;p__Patescibacteria;c__Paceibacteria;o__Paceibacterales;f__JAHIOY01;g__;s__	70.98	8.62	0	TRUE
CSMAG_2914	d__Bacteria;p__Bacteroidota;c__Bacteroidia;o__Bacteroidales;f__GCA-2711565;g__JADFUO01;s__	92.58	2.42	40	TRUE
CSMAG_2915	d__Bacteria;p__Spirochaetota;c__Spirochaetia;o__SZUA-6;f__Bin103;g__;s__	56.18	4	0	TRUE
CSMAG_2916	d__Bacteria;p__Myxococcota;c__Polyangia;o__Polyangiales;f__SG8-38;g__SG8-38;s__	79.1	4.24	55.56	TRUE
CSMAG_2917	d__Bacteria;p__AABM5-125-24;c__RPQS01;o__RPQS01;f__;g__;s__	98.84	0	0	TRUE
CSMAG_2918	d__Archaea;p__SpSt-1190;c__SpSt-1190;o__;f__;g__;s__	89.72	0.93	0	TRUE
CSMAG_2919	d__Bacteria;p__Campylobacterota;c__Campylobacteria;o__Campylobacterales;f__Sulfurovaceae;g__Sulfurovum;s__	84.95	2.66	28.57	TRUE
CSMAG_2920	d__Bacteria;p__Poribacteria;c__DTPJ01;o__DTPJ01;f__WJIO01;g__;s__	65.14	6.06	0	TRUE
CSMAG_2921	d__Bacteria;p__Planctomycetota;c__Phycisphaerae;o__UBA1845;f__UBA1845;g__;s__	84.09	0.57	0	TRUE
CSMAG_2922	d__Bacteria;p__Calditrichota;c__Calditrichia;o__Calditrichales;f__Calditrichaceae;g__;s__	77.57	0.1	0	TRUE
CSMAG_2923	d__Bacteria;p__VGIX01;c__VGIX01;o__;f__;g__;s__	76.81	3.58	60	TRUE
CSMAG_2924	d__Bacteria;p__Ratteibacteria;c__;o__;f__;g__;s__	73.21	2.15	50	TRUE
CSMAG_2925	d__Bacteria;p__Planctomycetota;c__B129-G9;o__B129-G9;f__B129-G9;g__B129-G9;s__	77.78	1.17	100	TRUE
CSMAG_2926	d__Bacteria;p__Spirochaetota;c__Spirochaetia;o__DSM-27196;f__SLST01;g__JAHOYX01;s__	57.65	1	50	TRUE
CSMAG_2927	d__Bacteria;p__JABDJQ01;c__JABDJQ01;o__JABDJQ01;f__JABDJQ01;g__;s__	85.06	1.3	0	TRUE
CSMAG_2928	d__Bacteria;p__Myxococcota;c__B64-G9;o__B64-G9;f__B64-G9;g__;s__	88.9	1.29	50	TRUE
CSMAG_2929	d__Bacteria;p__JAGOBX01;c__;o__;f__;g__;s__	92.63	2.25	100	TRUE
CSMAG_2930	d__Bacteria;p__VGIX01;c__VGIX01;o__VGIX01;f__VGIX01;g__;s__	98.84	0.06	100	TRUE
CSMAG_2931	d__Bacteria;p__Planctomycetota;c__Phycisphaerae;o__UBA1845;f__UBA1845;g__JACQXM01;s__	51.94	5.18	0	TRUE
CSMAG_2932	d__Bacteria;p__Fusobacteriota;c__Fusobacteriia;o__Fusobacteriales;f__Fusobacteriaceae;g__Psychrilyobacter;s__	78.65	1.5	0	TRUE
CSMAG_2933	d__Bacteria;p__Proteobacteria;c__Gammaproteobacteria;o__Chromatiales;f__Sedimenticolaceae;g__;s__	64.5	1.74	33.33	TRUE
CSMAG_2934	d__Bacteria;p__Spirochaetota;c__Spirochaetia;o__SZUA-6;f__Bin103;g__;s__	53.89	5.33	22.22	TRUE
CSMAG_2935	d__Archaea;p__Halobacteriota;c__Syntropharchaeia;o__ANME-1;f__ANME-1;g__JACGMN01;s__	59.5	1.31	50	TRUE
CSMAG_2936	d__Bacteria;p__Proteobacteria;c__Gammaproteobacteria;o__Pseudomonadales;f__DSM-21967;g__Oceanicoccus;s__	59.27	3.82	21.43	TRUE
CSMAG_2937	d__Bacteria;p__Desulfobacterota;c__DSWW01;o__DSWW01;f__DSWW01;g__S015-6;s__	62.96	1.45	0	TRUE
CSMAG_2938	d__Bacteria;p__Bacteroidota;c__Bacteroidia;o__Flavobacteriales;f__Flavobacteriaceae;g__QNYL01;s__	72.09	0	0	TRUE
CSMAG_2939	d__Bacteria;p__Actinobacteriota;c__Acidimicrobiia;o__Acidimicrobiales;f__Microtrichaceae;g__;s__	94.59	1.28	0	TRUE
CSMAG_2940	d__Bacteria;p__Actinobacteriota;c__Actinomycetia;o__Nanopelagicales;f__GCA-2699445;g__GCA-2699445;s__	50.34	6.47	61.54	TRUE
CSMAG_2941	d__Bacteria;p__Verrucomicrobiota;c__Kiritimatiellae;o__Kiritimatiellales;f__Pontiellaceae;g__Pontiella;s__	76.99	4.77	62.5	TRUE
CSMAG_2942	d__Bacteria;p__Proteobacteria;c__Gammaproteobacteria;o__DSM-19610;f__DSM-19610;g__Thiogranum;s__	76.6	1.43	62.5	TRUE
CSMAG_2943	d__Bacteria;p__Proteobacteria;c__Gammaproteobacteria;o__Pseudomonadales;f__DSM-21967;g__;s__	91.72	1.1	16.67	TRUE
CSMAG_2944	d__Bacteria;p__Desulfobacterota;c__Desulfobulbia;o__Desulfobulbales;f__Desulfocapsaceae;g__Desulforhopalus;s__	62.7	0	0	TRUE
CSMAG_2945	d__Bacteria;p__Myxococcota;c__Polyangia;o__Polyangiales;f__SG8-38;g__;s__	84.88	5.5	58.82	TRUE
CSMAG_2946	d__Bacteria;p__Verrucomicrobiota;c__Verrucomicrobiae;o__Verrucomicrobiales;f__Akkermansiaceae;g__Rubritalea;s__	65.55	3.54	38.46	TRUE
CSMAG_2947	d__Bacteria;p__Desulfobacterota;c__Desulfobacteria;o__Desulfobacterales;f__;g__;s__	70.97	5.46	65	TRUE
CSMAG_2948	d__Bacteria;p__Spirochaetota;c__UBA12135;o__COTS27;f__COTS27;g__;s__	90.77	2.5	100	TRUE
CSMAG_2949	d__Bacteria;p__Proteobacteria;c__Gammaproteobacteria;o__DSM-19610;f__DSM-19610;g__Thiogranum;s__	54.9	8.56	84.62	TRUE
CSMAG_2950	d__Bacteria;p__Desulfobacterota;c__Desulfobulbia;o__Desulfobulbales;f__BM004;g__BM004;s__	77.55	1.09	33.33	TRUE
CSMAG_2951	d__Bacteria;p__Firmicutes;c__Bacilli;o__Mycoplasmatales;f__Hepatoplasmataceae;g__;s__	66.75	1.5	0	TRUE
CSMAG_2952	d__Bacteria;p__Gemmatimonadota;c__Gemmatimonadetes;o__Longimicrobiales;f__UBA6960;g__JABDNZ01;s__	53.53	3.3	0	TRUE
CSMAG_2953	d__Bacteria;p__FCPU426;c__Palsa-1180;o__;f__;g__;s__	72.33	3.12	0	TRUE
CSMAG_2954	d__Bacteria;p__Krumholzibacteriota;c__Krumholzibacteria;o__LZORAL124-64-63;f__LZORAL124-64-63;g__LZORAL124-64-63;s__	53.79	7.91	35.71	TRUE
CSMAG_2955	d__Archaea;p__Halobacteriota;c__Syntropharchaeia;o__ANME-1;f__ANME-1;g__QEXZ01;s__	70.66	0.98	50	TRUE
CSMAG_2956	d__Bacteria;p__Myxococcota;c__Polyangia;o__JAAYKL01;f__JAAYKL01;g__;s__	90.16	2.02	33.33	TRUE
CSMAG_2957	d__Archaea;p__Thermoplasmatota;c__EX4484-6;o__EX4484-6;f__EX4484-6;g__;s__	57.31	1.6	100	TRUE
CSMAG_2958	d__Bacteria;p__Desulfobacterota_C;c__Anaeroferrophillalia;o__Anaeroferrophillales;f__JAADEO01;g__DSCM01;s__	81.93	1.31	100	TRUE
CSMAG_2959	d__Bacteria;p__Desulfobacterota;c__UBA8473;o__UBA8473;f__UBA8473;g__;s__	81.05	0.65	0	TRUE
CSMAG_2960	d__Bacteria;p__Bacteroidota;c__Bacteroidia;o__Bacteroidales;f__B18-G4;g__B18-G4;s__	89.82	2.24	14.29	TRUE
CSMAG_2961	d__Bacteria;p__Desulfobacterota_C;c__Anaeroferrophillalia;o__Anaeroferrophillales;f__JAADEO01;g__DSCM01;s__	54.88	1.51	100	TRUE
CSMAG_2962	d__Bacteria;p__Chloroflexota;c__Anaerolineae;o__B4-G1;f__B4-G1;g__BS750m-G37;s__	67.47	0	0	TRUE
CSMAG_2963	d__Bacteria;p__Desulfobacterota;c__DSM-4660;o__Desulfatiglandales;f__Desulfatiglandaceae;g__;s__	62.07	0	0	TRUE
CSMAG_2964	d__Bacteria;p__Krumholzibacteriota;c__Krumholzibacteria;o__Krumholzibacteriales;f__Krumholzibacteriaceae;g__;s__	63.61	0.48	0	TRUE
CSMAG_2965	d__Bacteria;p__Latescibacterota;c__4484-107;o__4484-107;f__4484-107;g__4484-107;s__	59.72	1.98	57.14	TRUE
CSMAG_2966	d__Archaea;p__Asgardarchaeota;c__Thorarchaeia;o__Thorarchaeales;f__Thorarchaeaceae;g__WTCK01;s__WTCK01 sp018238375	53.89	0	0	TRUE
CSMAG_2967	d__Bacteria;p__Marinisomatota;c__Marinisomatia;o__Marinisomatales;f__JAHJCW01;g__JAHJCW01;s__	65.83	1.1	100	TRUE
CSMAG_2968	d__Bacteria;p__Krumholzibacteriota;c__Krumholzibacteria;o__Krumholzibacteriales;f__WJIX01;g__;s__	84.42	1.2	100	TRUE
CSMAG_2969	d__Bacteria;p__Myxococcota;c__Polyangia;o__JAAYKL01;f__JAAYKL01;g__;s__	50.79	4.66	8.33	TRUE
CSMAG_2970	d__Bacteria;p__FCPU426;c__Palsa-1180;o__;f__;g__;s__	90.64	0.1	0	TRUE
CSMAG_2971	d__Bacteria;p__Caldisericota;c__Caldisericia;o__Caldisericales;f__Caldisericaceae;g__UBA646;s__	95.78	0	0	TRUE
CSMAG_2972	d__Bacteria;p__Desulfobacterota;c__DSM-4660;o__Desulfatiglandales;f__Desulfatiglandaceae;g__4484-190-2;s__	59.75	2.37	33.33	TRUE
CSMAG_2973	d__Bacteria;p__Bacteroidota;c__Bacteroidia;o__Bacteroidales;f__GCA-2711565;g__JADFUO01;s__	51.48	4.11	0	TRUE
CSMAG_2974	d__Archaea;p__Halobacteriota;c__Methanosarcinia;o__Methanotrichales;f__Methanotrichaceae;g__UBA204;s__	98.19	0.33	100	TRUE
CSMAG_2975	d__Bacteria;p__TA06_A;c__DG-26_A;o__SM23-81;f__SM23-81;g__;s__	85.98	2.2	0	TRUE
CSMAG_2976	d__Bacteria;p__Chloroflexota;c__Dehalococcoidia;o__GIF9;f__AB-539-J10;g__;s__	92.41	0	0	TRUE
CSMAG_2977	d__Bacteria;p__Bacteroidota;c__Bacteroidia;o__Bacteroidales;f__CAIXZF01;g__JAGONC01;s__	56.64	1.08	0	TRUE
CSMAG_2978	d__Bacteria;p__Cloacimonadota;c__Cloacimonadia;o__Cloacimonadales;f__TCS61;g__JACNIV01;s__	98.84	0	0	TRUE
CSMAG_2979	d__Bacteria;p__Fermentibacterota;c__Fermentibacteria;o__Fermentibacterales;f__Fermentibacteraceae;g__Aegiribacteria;s__	94.99	1.1	0	TRUE
CSMAG_2980	d__Archaea;p__EX4484-52;c__EX4484-52;o__EX4484-52;f__B79-G9;g__B79-G9;s__	69.4	0.93	0	TRUE
CSMAG_2981	d__Archaea;p__Thermoplasmatota;c__EX4484-6;o__EX4484-6;f__EX4484-6;g__;s__	57.62	2	0	TRUE
CSMAG_2982	d__Archaea;p__Halobacteriota;c__Syntropharchaeia;o__ANME-1;f__ANME-1;g__QENJ01;s__	55.5	1.8	0	TRUE
CSMAG_2983	d__Bacteria;p__Chloroflexota;c__Dehalococcoidia;o__GIF9;f__;g__;s__	93.73	0	0	TRUE
CSMAG_2984	d__Bacteria;p__Chloroflexota;c__Anaerolineae;o__Anaerolineales;f__UBA11858;g__B10-G9;s__	65	0.91	0	TRUE
CSMAG_2985	d__Bacteria;p__Krumholzibacteriota;c__Krumholzibacteria;o__LZORAL124-64-63;f__LZORAL124-64-63;g__LZORAL124-64-63;s__	86.44	2.2	50	TRUE
CSMAG_2986	d__Bacteria;p__Desulfobacterota;c__DSM-4660;o__Desulfatiglandales;f__Desulfatiglandaceae;g__;s__	56.73	2.6	16.67	TRUE
CSMAG_2987	d__Bacteria;p__Chloroflexota;c__Dehalococcoidia;o__E44-bin15;f__E44-bin15;g__;s__	55.94	3.15	20	TRUE
CSMAG_2988	d__Bacteria;p__Bacteroidota;c__Bacteroidia;o__Bacteroidales;f__SM23-62;g__SM23-62;s__	55.92	2.06	0	TRUE
CSMAG_2989	d__Bacteria;p__Desulfobacterota;c__DSM-4660;o__Desulfatiglandales;f__Desulfatiglandaceae;g__;s__	64.44	1.94	25	TRUE
CSMAG_2990	d__Bacteria;p__Spirochaetota;c__Spirochaetia;o__B11-G9;f__B11-G9;g__;s__	73.82	1.7	0	TRUE
CSMAG_2991	d__Bacteria;p__Chloroflexota;c__Dehalococcoidia;o__SZUA-161;f__SpSt-899;g__;s__	65.49	6.53	16.67	TRUE
CSMAG_2992	d__Archaea;p__Halobacteriota;c__Syntropharchaeia;o__JACQPP01;f__;g__;s__	69.92	0.35	50	TRUE
CSMAG_2993	d__Bacteria;p__Chloroflexota;c__Dehalococcoidia;o__GIF9;f__AB-539-J10;g__CG2-30-46-9;s__	51.07	5.94	14.29	TRUE
CSMAG_2994	d__Bacteria;p__Desulfobacterota;c__UBA8473;o__UBA8473;f__UBA8473;g__;s__	92.02	1.94	0	TRUE
CSMAG_2995	d__Bacteria;p__Desulfobacterota;c__Desulfuromonadia;o__Desulfuromonadales;f__Geopsychrobacteraceae;g__Desulfuromusa;s__	51.69	9.84	33.33	TRUE
CSMAG_2996	d__Archaea;p__Halobacteriota;c__Methanomicrobia;o__Methanomicrobiales;f__Methanomicrobiaceae;g__;s__	74.93	5.17	53.33	TRUE
CSMAG_2997	d__Archaea;p__Halobacteriota;c__Syntropharchaeia;o__ANME-1;f__ANME-1;g__JACGMN01;s__	50.6	1.96	66.67	TRUE
CSMAG_2998	d__Archaea;p__Thermoplasmatota;c__UBA186;o__UBA287;f__;g__;s__	63.77	6.58	63.64	TRUE
CSMAG_2999	d__Bacteria;p__Krumholzibacteriota;c__Krumholzibacteria;o__Krumholzibacteriales;f__WJIX01;g__;s__	89.81	2.36	50	TRUE
CSMAG_3000	d__Bacteria;p__Chloroflexota;c__Anaerolineae;o__B4-G1;f__SLSP01;g__G713;s__	53.82	3.43	57.14	TRUE
CSMAG_3001	d__Bacteria;p__Bacteroidota;c__Bacteroidia;o__Bacteroidales;f__UBA12077;g__UBA12077;s__	79.81	3.35	12	TRUE
CSMAG_3002	d__Bacteria;p__WOR-3;c__WOR-3;o__B3-TA06;f__B3-TA06;g__B3-TA06;s__	54.68	0.1	0	TRUE
CSMAG_3003	d__Archaea;p__EX4484-52;c__EX4484-52;o__EX4484-52;f__B79-G9;g__B79-G9;s__	81.24	3.12	0	TRUE
CSMAG_3004	d__Archaea;p__Thermoplasmatota;c__EX4484-6;o__EX4484-6;f__EX4484-6;g__;s__	61.8	2.13	0	TRUE
CSMAG_3005	d__Bacteria;p__Desulfobacterota;c__WTBG01;o__;f__;g__;s__	58.87	1.94	0	TRUE
CSMAG_3006	d__Archaea;p__Halobacteriota;c__Syntropharchaeia;o__ANME-1;f__ANME-1;g__QENJ01;s__	59.61	7.37	7.14	TRUE
CSMAG_3007	d__Bacteria;p__Spirochaetota;c__Spirochaetia;o__DSM-27196;f__SLST01;g__JAHOYX01;s__	92.67	1.6	33.33	TRUE
CSMAG_3008	d__Bacteria;p__Desulfobacterota;c__Desulfobacteria;o__Desulfobacterales;f__UBA11574;g__S5133MH16;s__	69.66	7.19	5.56	TRUE
CSMAG_3009	d__Archaea;p__Halobacteriota;c__Methanosarcinia;o__Methanotrichales;f__Methanotrichaceae;g__UBA204;s__	52.95	2.14	75	TRUE
CSMAG_3010	d__Bacteria;p__Desulfobacterota;c__Desulfuromonadia;o__Desulfuromonadales;f__Geopsychrobacteraceae;g__;s__	62.67	0.24	100	TRUE
CSMAG_3011	d__Bacteria;p__Bacteroidota;c__Bacteroidia;o__Bacteroidales;f__VadinHA17;g__JADFUQ01;s__	56.95	2.54	71.43	TRUE
CSMAG_3012	d__Bacteria;p__Desulfobacterota;c__Desulfobacteria;o__Desulfobacterales;f__BuS5;g__;s__	69.94	2.15	100	TRUE
CSMAG_3013	d__Bacteria;p__Chloroflexota;c__Anaerolineae;o__Anaerolineales;f__E44-bin32;g__E44-bin32;s__	83.64	2.88	0	TRUE
CSMAG_3014	d__Bacteria;p__Bipolaricaulota;c__Bipolaricaulia;o__UBA7950;f__UBA9294;g__;s__	56.59	0.46	100	TRUE
CSMAG_3015	d__Bacteria;p__Zixibacteria;c__MSB-5A5;o__GN15;f__FEB-12;g__;s__	60.6	0	0	TRUE
CSMAG_3016	d__Bacteria;p__Desulfobacterota;c__Desulfobulbia;o__Desulfobulbales;f__Desulfocapsaceae;g__Desulforhopalus;s__	52.34	1.19	0	TRUE
CSMAG_3017	d__Bacteria;p__Desulfobacterota;c__Syntrophia;o__Syntrophales;f__JADFWA01;g__;s__	58.8	4.07	7.14	TRUE
CSMAG_3018	d__Bacteria;p__Poribacteria;c__DTPJ01;o__DTPJ01;f__WJIO01;g__;s__	63.96	9.14	30	TRUE
CSMAG_3019	d__Bacteria;p__Desulfobacterota;c__Desulfobacteria;o__Desulfobacterales;f__ETH-SRB1;g__;s__	56.52	1.83	40	TRUE
CSMAG_3020	d__Bacteria;p__Acidobacteriota;c__Aminicenantia;o__UBA2199;f__UBA2199;g__;s__	56.95	2.62	60	TRUE
CSMAG_3021	d__Bacteria;p__Desulfobacterota;c__Desulfobulbia;o__Desulfobulbales;f__Desulfurivibrionaceae;g__;s__	57.55	1.49	100	TRUE
CSMAG_3022	d__Bacteria;p__Fermentibacterota;c__Fermentibacteria;o__Fermentibacterales;f__Fermentibacteraceae;g__Aegiribacteria;s__	55.79	6.16	15.38	TRUE
CSMAG_3023	d__Bacteria;p__Chloroflexota;c__Dehalococcoidia;o__;f__;g__;s__	55.34	1.87	14.29	TRUE
CSMAG_3024	d__Bacteria;p__Bacteroidota;c__Bacteroidia;o__Bacteroidales;f__4484-276;g__4484-276;s__	56.91	0.59	50	TRUE
CSMAG_3025	d__Bacteria;p__Chloroflexota;c__Dehalococcoidia;o__E44-bin15;f__;g__;s__	86.96	0.99	0	TRUE
CSMAG_3026	d__Bacteria;p__Planctomycetota;c__Planctomycetia;o__Pirellulales;f__Thermoguttaceae;g__;s__	90.8	1.22	100	TRUE
CSMAG_3027	d__Bacteria;p__Chloroflexota;c__Dehalococcoidia;o__UBA3088;f__UBA3088;g__UBA3088;s__	54.28	0.87	40	TRUE
CSMAG_3028	d__Bacteria;p__Bacteroidota;c__Bacteroidia;o__Bacteroidales;f__GCA-2748055;g__GCA-2748055;s__	72.41	0	0	TRUE
CSMAG_3029	d__Bacteria;p__Bacteroidota;c__Bacteroidia;o__Bacteroidales;f__VadinHA17;g__;s__	75.68	2.15	50	TRUE
CSMAG_3030	d__Bacteria;p__Fermentibacterota;c__Fermentibacteria;o__Fermentibacterales;f__Fermentibacteraceae;g__Aegiribacteria;s__	77.76	4.95	0	TRUE
CSMAG_3031	d__Bacteria;p__Desulfobacterota;c__Desulfobacteria;o__Desulfobacterales;f__SURF-7;g__;s__	82.47	0.16	0	TRUE
CSMAG_3032	d__Bacteria;p__Desulfobacterota;c__Desulfobacteria;o__Desulfobacterales;f__Desulfosarcinaceae;g__Desulfosarcina;s__Desulfosarcina sp002352605	93.87	0	0	TRUE
CSMAG_3033	d__Bacteria;p__Spirochaetota;c__Spirochaetia;o__SZUA-6;f__;g__;s__	54.36	4	20	TRUE
CSMAG_3034	d__Archaea;p__Asgardarchaeota;c__Thorarchaeia;o__Thorarchaeales;f__Thorarchaeaceae;g__WTCK01;s__	90.04	3.74	60	TRUE
CSMAG_3035	d__Archaea;p__Halobacteriota;c__Syntropharchaeia;o__JACQPP01;f__;g__;s__	75.36	2.01	0	TRUE
CSMAG_3036	d__Bacteria;p__UBP14;c__UBA6098;o__UBA6098;f__UBA6098;g__;s__	82.42	0	0	TRUE
CSMAG_3037	d__Bacteria;p__Desulfobacterota;c__Desulfobacteria;o__Desulfobacterales;f__Desulfosarcinaceae;g__Desulfosarcina;s__	89.01	0.02	100	TRUE
CSMAG_3038	d__Bacteria;p__Desulfobacterota;c__Desulfobacteria;o__Desulfobacterales;f__4572-123;g__;s__	55.78	1.94	100	TRUE
CSMAG_3039	d__Bacteria;p__Caldisericota;c__Caldisericia;o__Caldisericales;f__Caldisericaceae;g__UBA646;s__	73.81	0	0	TRUE
CSMAG_3040	d__Bacteria;p__Desulfobacterota;c__UBA8473;o__UBA8473;f__;g__;s__	79.93	0.04	100	TRUE
CSMAG_3041	d__Bacteria;p__Actinobacteriota;c__Acidimicrobiia;o__Acidimicrobiales;f__SZUA-35;g__;s__	60.54	3.85	0	TRUE
CSMAG_3042	d__Archaea;p__Halobacteriota;c__Methanosarcinia;o__Methanosarcinales;f__Methanogasteraceae;g__Methanogaster;s__	57.95	6.54	48	TRUE
CSMAG_3043	d__Bacteria;p__Patescibacteria;c__Paceibacteria;o__Paceibacterales;f__JAHIOY01;g__;s__	67.5	2.59	50	TRUE
CSMAG_3044	d__Bacteria;p__Desulfobacterota;c__JADFXK01;o__JADFXK01;f__;g__;s__	77.03	1.29	0	TRUE
CSMAG_3045	d__Bacteria;p__Gemmatimonadota;c__Gemmatimonadetes;o__KS3-K002;f__JABDQB01;g__JAENXO01;s__	71.27	3.4	25	TRUE
CSMAG_3046	d__Bacteria;p__Desulfobacterota;c__Desulfobacteria;o__Desulfobacterales;f__BuS5;g__;s__	63.41	9.08	21.05	TRUE
CSMAG_3047	d__Bacteria;p__Desulfobacterota;c__DSM-4660;o__Desulfatiglandales;f__Desulfatiglandaceae;g__;s__	89.84	1.7	6.25	TRUE
CSMAG_3048	d__Bacteria;p__Campylobacterota;c__Campylobacteria;o__Campylobacterales;f__Sulfurimonadaceae;g__4484-230;s__	74.95	2.41	21.43	TRUE
CSMAG_3049	d__Archaea;p__Halobacteriota;c__Methanosarcinia;o__Methanosarcinales;f__Methanogasteraceae;g__Methanogaster;s__	57.86	2.64	100	TRUE
CSMAG_3050	d__Bacteria;p__Zixibacteria;c__MSB-5A5;o__GN15;f__FEB-12;g__QNAD01;s__	56.2	0	0	TRUE
CSMAG_3051	d__Archaea;p__Aenigmatarchaeota;c__Aenigmatarchaeia;o__;f__;g__;s__	61.21	0	0	TRUE
CSMAG_3052	d__Bacteria;p__Bacteroidota;c__Bacteroidia;o__Bacteroidales;f__CAIXZF01;g__JAGONC01;s__	63.11	2.9	10	TRUE
CSMAG_3053	d__Bacteria;p__Acidobacteriota;c__Thermoanaerobaculia;o__Thermoanaerobaculales;f__FEB-10;g__;s__	51.56	1.28	50	TRUE
CSMAG_3054	d__Bacteria;p__Spirochaetota;c__Spirochaetia;o__JAFGDJ01;f__JAFGDJ01;g__;s__	53.21	0.27	0	TRUE
CSMAG_3055	d__Bacteria;p__Zixibacteria;c__MSB-5A5;o__GN15;f__FEB-12;g__;s__	54.18	0.56	16.67	TRUE
CSMAG_3056	d__Bacteria;p__Zixibacteria;c__MSB-5A5;o__GN15;f__PGXB01;g__JAFGAL01;s__	71.01	1.16	0	TRUE
CSMAG_3057	d__Bacteria;p__Planctomycetota;c__Phycisphaerae;o__SM23-33;f__SM23-33;g__;s__	91.69	0.77	66.67	TRUE
CSMAG_3058	d__Archaea;p__Halobacteriota;c__Syntropharchaeia;o__ANME-1;f__ANME-1;g__QENH01;s__QENH01 sp009903405	74.16	1.96	33.33	TRUE
CSMAG_3059	d__Bacteria;p__Desulfobacterota_B;c__Binatia;o__UBA9968;f__UBA9968;g__;s__	81.82	4.62	14.29	TRUE
CSMAG_3060	d__Bacteria;p__UBA8248;c__;o__;f__;g__;s__	86.7	3.7	40	TRUE
CSMAG_3061	d__Bacteria;p__Desulfobacterota;c__Desulfuromonadia;o__Desulfuromonadales;f__Geopsychrobacteraceae;g__Geopsychrobacter;s__	69.2	1.94	75	TRUE
CSMAG_3062	d__Bacteria;p__Desulfobacterota;c__JdFR-97;o__;f__;g__;s__	50.57	2.58	0	TRUE
CSMAG_3063	d__Bacteria;p__Desulfobacterota;c__BSN033;o__;f__;g__;s__	50.58	0.54	100	TRUE
CSMAG_3064	d__Bacteria;p__Desulfobacterota;c__GWC2-55-46;o__S146-70;f__;g__;s__	73.29	0.75	100	TRUE
CSMAG_3065	d__Bacteria;p__Proteobacteria;c__Alphaproteobacteria;o__Micropepsales;f__Micropepsaceae;g__CAIYRG01;s__	51.22	0.65	0	TRUE
CSMAG_3066	d__Bacteria;p__Nitrospirota;c__Thermodesulfovibrionia;o__UBA6902;f__BMS3Bbin08;g__;s__	53.17	1.55	0	TRUE
CSMAG_3067	d__Bacteria;p__Planctomycetota;c__Phycisphaerae;o__Phycisphaerales;f__SM1A02;g__;s__	53.76	1.32	0	TRUE
CSMAG_3068	d__Bacteria;p__Proteobacteria;c__Gammaproteobacteria;o__Pseudomonadales;f__HTCC2089;g__;s__	56.53	1.79	83.33	TRUE
CSMAG_3069	d__Bacteria;p__Patescibacteria;c__WWE3;o__9FT-COMBO-53-11;f__9FT-COMBO-53-11;g__;s__	55.94	0	0	TRUE
CSMAG_3070	d__Bacteria;p__Desulfobacterota_D;c__UBA1144;o__UBA2774;f__UBA2774;g__CR02bin9;s__CR02bin9 sp004356555	71.12	2.83	50	TRUE
CSMAG_3071	d__Bacteria;p__Myxococcota_A;c__UBA9160;o__SZUA-336;f__SZUA-336;g__;s__	65.12	1.96	60	TRUE
CSMAG_3072	d__Bacteria;p__Chloroflexota;c__Dehalococcoidia;o__JACVQG01;f__;g__;s__	55.31	4.08	44.44	TRUE
CSMAG_3073	d__Archaea;p__Thermoproteota;c__Nitrososphaeria;o__Nitrososphaerales;f__UBA57;g__;s__	90.78	4.53	50	TRUE
CSMAG_3074	d__Bacteria;p__Proteobacteria;c__Alphaproteobacteria;o__Rhizobiales;f__Methyloligellaceae;g__UBA2767;s__	60.95	8.92	23.81	TRUE
CSMAG_3075	d__Bacteria;p__Gemmatimonadota;c__Gemmatimonadetes;o__KS3-K002;f__KS3-K002;g__;s__	80.59	1.1	0	TRUE
CSMAG_3076	d__Bacteria;p__UBA8248;c__UBA8248;o__UBA8248;f__UBA8248;g__;s__	81.48	4.33	33.33	TRUE
CSMAG_3077	d__Bacteria;p__Proteobacteria;c__Alphaproteobacteria;o__SMXQ01;f__SMXQ01;g__SMXQ01;s__	51.11	1	100	TRUE
CSMAG_3078	d__Bacteria;p__Myxococcota_A;c__UBA9160;o__SZUA-336;f__SZUA-336;g__SMWZ01;s__	53.62	5.17	100	TRUE
CSMAG_3079	d__Archaea;p__Thermoproteota;c__Nitrososphaeria;o__Nitrososphaerales;f__JACPRH01;g__JACPRH01;s__	83.59	2.5	100	TRUE
CSMAG_3080	d__Bacteria;p__Actinobacteriota;c__Thermoleophilia;o__Gaiellales;f__;g__;s__	79.95	1.29	100	TRUE
CSMAG_3081	d__Bacteria;p__Actinobacteriota;c__Acidimicrobiia;o__UBA5794;f__SHLN01;g__SHLN01;s__	74.76	4.7	33.33	TRUE
CSMAG_3082	d__Bacteria;p__Actinobacteriota;c__Thermoleophilia;o__Gaiellales;f__Gaiellaceae;g__;s__	63.79	3.45	40	TRUE
CSMAG_3083	d__Bacteria;p__UBA8248;c__;o__;f__;g__;s__	76.18	1.76	75	TRUE
CSMAG_3084	d__Bacteria;p__Myxococcota_A;c__UBA9160;o__UBA9160;f__PR03;g__;s__	50.89	1.61	33.33	TRUE
CSMAG_3085	d__Bacteria;p__Desulfobacterota_D;c__UBA1144;o__;f__;g__;s__	74.88	0.89	50	TRUE
CSMAG_3086	d__Bacteria;p__Proteobacteria;c__Gammaproteobacteria;o__Pseudomonadales;f__HTCC2089;g__UBA2168;s__	52.89	7.53	40	TRUE
CSMAG_3087	d__Bacteria;p__Actinobacteriota;c__Acidimicrobiia;o__UBA5794;f__ZC4RG35;g__SZUA-217;s__	67.87	3.76	50	TRUE
CSMAG_3088	d__Bacteria;p__Acidobacteriota;c__Thermoanaerobaculia;o__UBA5704;f__UBA5704;g__M0029;s__	53.45	3.45	0	TRUE
CSMAG_3089	d__Bacteria;p__Proteobacteria;c__Gammaproteobacteria;o__GCA-2729495;f__GCA-2729495;g__;s__	54.24	2.67	21.43	TRUE
CSMAG_3090	d__Bacteria;p__Proteobacteria;c__Gammaproteobacteria;o__UBA4486;f__;g__;s__	85.04	3.91	10	TRUE
CSMAG_3091	d__Bacteria;p__Actinobacteriota;c__Acidimicrobiia;o__UBA5794;f__UBA5794;g__;s__	64.53	3.42	0	TRUE
CSMAG_3092	d__Bacteria;p__Chloroflexota;c__Anaerolineae;o__Promineofilales;f__Promineofilaceae;g__UBA11865;s__	64.55	5.18	0	TRUE
CSMAG_3093	d__Bacteria;p__JdFR-76;c__JdFR-76;o__JdFR-76;f__DREG01;g__;s__	77.59	1.1	0	TRUE
CSMAG_3094	d__Bacteria;p__Proteobacteria;c__Alphaproteobacteria;o__Rhizobiales;f__Methyloligellaceae;g__;s__	54.74	2.56	33.33	TRUE
CSMAG_3095	d__Bacteria;p__Acidobacteriota;c__Mor1;o__;f__;g__;s__	59.3	1.71	33.33	TRUE
CSMAG_3096	d__Bacteria;p__Actinobacteriota;c__Acidimicrobiia;o__UBA5794;f__ZC4RG35;g__SZUA-217;s__	51	5.51	42.86	TRUE
CSMAG_3097	d__Archaea;p__Thermoproteota;c__Bathyarchaeia;o__TCS64;f__TCS64;g__;s__	55.22	7.94	11.11	TRUE
CSMAG_3098	d__Bacteria;p__Desulfobacterota;c__Desulfobacteria;o__Desulfobacterales;f__UBA11574;g__;s__	54.19	1.42	60	TRUE
CSMAG_3099	d__Archaea;p__Aenigmatarchaeota;c__Aenigmatarchaeia;o__QMZP01;f__JAFGSV01;g__JAFGSV01;s__	68.1	0.93	0	TRUE
CSMAG_3100	d__Bacteria;p__Myxococcota_A;c__UBA9160;o__UBA9160;f__SMWR01;g__GCA-2729515;s__	56.88	2.04	40	TRUE
CSMAG_3101	d__Bacteria;p__Chloroflexota;c__Anaerolineae;o__Anaerolineales;f__E44-bin32;g__;s__	65.7	4.55	16.67	TRUE
CSMAG_3102	d__Bacteria;p__Acidobacteriota;c__UBA6911;o__RPQK01;f__;g__;s__	76.39	0.85	0	TRUE
CSMAG_3103	d__Bacteria;p__Actinobacteriota;c__Acidimicrobiia;o__UBA5794;f__UBA11373;g__;s__	60.34	6.9	0	TRUE
CSMAG_3104	d__Bacteria;p__Actinobacteriota;c__Humimicrobiia;o__Humimicrobiales;f__Humimicrobiaceae;g__M55B120;s__	54.43	0.91	0	TRUE
CSMAG_3105	d__Archaea;p__Thermoproteota;c__Nitrososphaeria;o__Nitrososphaerales;f__Nitrosopumilaceae;g__;s__	61.82	1.94	50	TRUE
CSMAG_3106	d__Bacteria;p__Proteobacteria;c__Alphaproteobacteria;o__Rhizobiales;f__Methyloligellaceae;g__UBA2767;s__	69.36	4.12	66.67	TRUE
CSMAG_3107	d__Bacteria;p__Chloroflexota;c__Dehalococcoidia;o__Dehalococcoidales;f__RBG-16-60-22;g__E44-bin89;s__	54.55	3.56	83.33	TRUE
CSMAG_3108	d__Bacteria;p__Desulfobacterota;c__Desulfobacteria;o__Desulfobacterales;f__SG8-13;g__;s__	52.75	4.09	6.25	TRUE
CSMAG_3109	d__Bacteria;p__Chloroflexota;c__Anaerolineae;o__Anaerolineales;f__E44-bin32;g__;s__	52.04	1.36	50	TRUE
CSMAG_3110	d__Bacteria;p__Proteobacteria;c__Gammaproteobacteria;o__HK1;f__HK1;g__JAABYT01;s__	65.58	6.57	42.86	TRUE
CSMAG_3111	d__Bacteria;p__Proteobacteria;c__Alphaproteobacteria;o__Rhizobiales;f__Hyphomicrobiaceae;g__Hyphomicrobium_A;s__	62.89	1.93	81.82	TRUE
CSMAG_3112	d__Bacteria;p__Proteobacteria;c__Alphaproteobacteria;o__Kiloniellales;f__J153;g__;s__	85.22	3.74	58.33	TRUE
CSMAG_3113	d__Bacteria;p__Planctomycetota;c__Brocadiae;o__Brocadiales;f__Scalinduaceae;g__Scalindua_A;s__	63.1	7.66	54.55	TRUE
CSMAG_3114	d__Bacteria;p__Proteobacteria;c__Alphaproteobacteria;o__Rhizobiales;f__Hyphomicrobiaceae;g__Hyphomicrobium_A;s__	52.1	2.5	77.78	TRUE
CSMAG_3115	d__Bacteria;p__Actinobacteriota;c__Acidimicrobiia;o__UBA5794;f__UBA5794;g__;s__	67	1.71	50	TRUE
CSMAG_3116	d__Bacteria;p__Acidobacteriota;c__Acidobacteriae;o__Acidoferrales;f__2-02-FULL-67-57;g__;s__	57.05	7.19	68.75	TRUE
CSMAG_3117	d__Bacteria;p__Myxococcota_A;c__UBA9160;o__SZUA-336;f__SZUA-336;g__SMWZ01;s__	67.26	2.2	50	TRUE
CSMAG_3118	d__Bacteria;p__Schekmanbacteria;c__;o__;f__;g__;s__	51.18	2.99	0	TRUE
CSMAG_3119	d__Bacteria;p__Zixibacteria;c__MSB-5A5;o__UBA10806;f__UBA10806;g__;s__	50.96	0.2	0	TRUE
CSMAG_3120	d__Bacteria;p__BMS3Abin14;c__BMS3Abin14;o__BMS3Abin14;f__BMS3Abin14;g__SZUA-178;s__	62.59	0.86	0	TRUE
CSMAG_3121	d__Bacteria;p__Proteobacteria;c__Alphaproteobacteria;o__Rhizobiales;f__Hyphomicrobiaceae;g__Hyphomicrobium_A;s__	57.7	5.41	90.48	TRUE
CSMAG_3122	d__Bacteria;p__Desulfobacterota_B;c__Binatia;o__UBA9968;f__UBA9968;g__;s__	58.42	2.3	50	TRUE
CSMAG_3123	d__Bacteria;p__Acidobacteriota;c__Acidobacteriae;o__Acidoferrales;f__2-02-FULL-67-57;g__;s__	50.11	1.71	50	TRUE
CSMAG_3124	d__Bacteria;p__Planctomycetota;c__Brocadiae;o__Brocadiales;f__2-02-FULL-50-16-A;g__2-02-FULL-50-16-A;s__	61.28	5.11	80	TRUE
CSMAG_3125	d__Bacteria;p__Acidobacteriota;c__UBA6911;o__RPQK01;f__;g__;s__	67.49	6.3	47.62	TRUE
CSMAG_3126	d__Bacteria;p__Proteobacteria;c__Gammaproteobacteria;o__Acidiferrobacterales;f__SPGG2;g__SPGG2;s__	56.46	1.83	50	TRUE
CSMAG_3127	d__Bacteria;p__Proteobacteria;c__Alphaproteobacteria;o__Rhodospirillales;f__2-02-FULL-58-16;g__GCA-2686765;s__	57.62	3.37	72.73	TRUE
CSMAG_3128	d__Bacteria;p__;c__;o__;f__;g__;s__	85.47	3.75	75	TRUE
CSMAG_3129	d__Bacteria;p__Proteobacteria;c__Alphaproteobacteria;o__Rhizobiales;f__Hyphomicrobiaceae;g__Hyphomicrobium_A;s__	66.36	7.26	65	TRUE
CSMAG_3130	d__Bacteria;p__Proteobacteria;c__Alphaproteobacteria;o__Rhizobiales;f__Methyloligellaceae;g__UBA2767;s__	70.3	3.62	78.57	TRUE
CSMAG_3131	d__Bacteria;p__Proteobacteria;c__Alphaproteobacteria;o__SMXQ01;f__SMXQ01;g__;s__	53.09	2.28	66.67	TRUE
CSMAG_3132	d__Bacteria;p__Proteobacteria;c__Gammaproteobacteria;o__GCA-2729495;f__GCA-2729495;g__;s__	66.26	1.67	42.86	TRUE
CSMAG_3133	d__Bacteria;p__Actinobacteriota;c__Acidimicrobiia;o__UBA5794;f__UBA5794;g__;s__	62.01	5.56	57.14	TRUE
CSMAG_3134	d__Bacteria;p__Planctomycetota;c__Brocadiae;o__Brocadiales;f__2-02-FULL-50-16-A;g__2-02-FULL-50-16-A;s__	75.85	4.61	40	TRUE
CSMAG_3135	d__Bacteria;p__Acidobacteriota;c__Acidobacteriae;o__Acidoferrales;f__2-02-FULL-67-57;g__;s__	79.5	4.9	76.92	TRUE
CSMAG_3136	d__Bacteria;p__Planctomycetota;c__Brocadiae;o__Brocadiales;f__2-02-FULL-50-16-A;g__2-02-FULL-50-16-A;s__	75.91	4.65	28.57	TRUE
CSMAG_3137	d__Bacteria;p__Gemmatimonadota;c__Gemmatimonadetes;o__KS3-K002;f__JABDQB01;g__;s__	74.68	4.5	66.67	TRUE
CSMAG_3138	d__Bacteria;p__Actinobacteriota;c__Acidimicrobiia;o__UBA5794;f__ZC4RG35;g__SZUA-217;s__	50.06	1.71	50	TRUE
CSMAG_3139	d__Bacteria;p__Planctomycetota;c__Brocadiae;o__Brocadiales;f__Scalinduaceae;g__Scalindua_A;s__Scalindua_A sediminis	76.32	5.26	60	TRUE
CSMAG_3140	d__Bacteria;p__Proteobacteria;c__Alphaproteobacteria;o__Rhizobiales;f__Hyphomicrobiaceae;g__Hyphomicrobium_A;s__	54.49	4.6	81.82	TRUE
CSMAG_3141	d__Bacteria;p__Chloroflexota;c__Dehalococcoidia;o__SM23-28-2;f__RBG-16-64-32;g__RBG-16-64-32;s__	57.27	6.04	72.73	TRUE
CSMAG_3142	d__Bacteria;p__Acidobacteriota;c__Acidobacteriae;o__Acidoferrales;f__2-02-FULL-67-57;g__;s__	60.92	0.85	100	TRUE
CSMAG_3143	d__Bacteria;p__Proteobacteria;c__Alphaproteobacteria;o__Rhodospirillales;f__2-02-FULL-58-16;g__;s__	51.8	9.95	0	TRUE
CSMAG_3144	d__Bacteria;p__Actinobacteriota;c__Acidimicrobiia;o__UBA5794;f__SHLN01;g__;s__	75.21	1.38	66.67	TRUE
CSMAG_3145	d__Bacteria;p__Proteobacteria;c__Gammaproteobacteria;o__Woeseiales;f__Woeseiaceae;g__;s__	57.32	4.27	59.09	TRUE
CSMAG_3146	d__Bacteria;p__Acidobacteriota;c__Vicinamibacteria;o__Bin61;f__;g__;s__	54.94	0.24	20	TRUE
CSMAG_3147	d__Bacteria;p__Actinobacteriota;c__Acidimicrobiia;o__UBA5794;f__UBA5794;g__;s__	78.36	9.16	25	TRUE
CSMAG_3148	d__Bacteria;p__Proteobacteria;c__Alphaproteobacteria;o__Rhodospirillales;f__2-02-FULL-58-16;g__GCA-2686765;s__	90.88	1.45	37.5	TRUE
CSMAG_3149	d__Bacteria;p__Proteobacteria;c__Gammaproteobacteria;o__Woeseiales;f__Woeseiaceae;g__UBA1844;s__	54.55	1.06	14.29	TRUE
CSMAG_3150	d__Bacteria;p__Proteobacteria;c__Alphaproteobacteria;o__UBA8366;f__JADFVY01;g__;s__	63.12	2.47	66.67	TRUE
CSMAG_3151	d__Bacteria;p__Chloroflexota;c__Anaerolineae;o__Anaerolineales;f__UBA4823;g__9FT-COMBO-55-16;s__	57.29	1.97	33.33	TRUE
CSMAG_3152	d__Bacteria;p__Planctomycetota;c__Brocadiae;o__Brocadiales;f__Scalinduaceae;g__Scalindua_A;s__Scalindua_A sediminis	57.57	5.79	100	TRUE
CSMAG_3153	d__Bacteria;p__Proteobacteria;c__Gammaproteobacteria;o__Acidiferrobacterales;f__SPGG2;g__SZUA-472;s__	83.16	3.2	33.33	TRUE
CSMAG_3154	d__Bacteria;p__Acidobacteriota;c__Vicinamibacteria;o__Bin61;f__SMYC01;g__;s__	54.08	5.82	7.14	TRUE
CSMAG_3155	d__Bacteria;p__Acidobacteriota;c__UBA6911;o__RPQK01;f__;g__;s__	54.9	3.56	80	TRUE
CSMAG_3156	d__Bacteria;p__Myxococcota_A;c__UBA9160;o__SZUA-336;f__SZUA-336;g__SMWZ01;s__	56.14	2.13	71.43	TRUE
CSMAG_3157	d__Bacteria;p__Acidobacteriota;c__Acidobacteriae;o__Acidoferrales;f__2-02-FULL-67-57;g__;s__	68.4	5.48	68.75	TRUE
CSMAG_3158	d__Bacteria;p__Acidobacteriota;c__Vicinamibacteria;o__Bin61;f__SMYC01;g__;s__	53.96	5.09	29.41	TRUE
CSMAG_3159	d__Bacteria;p__Methylomirabilota;c__Methylomirabilia;o__Methylomirabilales;f__CSP1-5;g__CSP1-5;s__	85.63	3.42	0	TRUE
CSMAG_3160	d__Archaea;p__Thermoproteota;c__Nitrososphaeria;o__Nitrososphaerales;f__Nitrosopumilaceae;g__CSP1-1;s__CSP1-1 sp016276965	60.27	7.28	0	TRUE
CSMAG_3161	d__Archaea;p__Thermoproteota;c__Nitrososphaeria;o__Nitrososphaerales;f__Nitrosopumilaceae;g__CSP1-1;s__	69.59	9.47	25	TRUE
CSMAG_3162	d__Bacteria;p__Proteobacteria;c__Alphaproteobacteria;o__Rhodospirillales;f__2-02-FULL-58-16;g__GCA-2686765;s__	59.03	7.21	11.76	TRUE
CSMAG_3163	d__Bacteria;p__Planctomycetota;c__Brocadiae;o__Brocadiales;f__Scalinduaceae;g__Scalindua_A;s__	58.39	7.49	100	TRUE
CSMAG_3164	d__Bacteria;p__Actinobacteriota;c__Acidimicrobiia;o__UBA5794;f__ZC4RG35;g__SZUA-217;s__	62.4	0.85	0	TRUE
